# Metabolism-Induced Oxidative Stress and DNA Damage Selectively Trigger Genome Instability in Polyploid Cells

**DOI:** 10.1101/480822

**Authors:** Gregory J. Thomson, Claire Hernon, O.P. Nicanor Austriaco, Rebecca S. Shapiro, Peter Belenky, Richard J. Bennett

## Abstract

Understanding the forces impacting genome stability is important for diverse processes such as tumorigenesis and reproductive biology. The pathogenic yeast *Candida albicans* displays unusual genome dynamics in which tetraploid cells, but not diploid cells, become unstable when grown on a glucose-rich ‘pre-sporulation’ medium. Here, we reveal that *C. albicans* polyploid cells are metabolically hyperactive on this medium as evidenced by increased expression of metabolic genes as well as higher rates of fermentation and oxidative respiration. These cells also show elevated levels of reactive oxygen species (ROS), activate the ROS-responsive transcription factor Cap1, and accrue DNA double-strand breaks. Suppression of ROS levels reduced oxidative stress, DNA damage and chromosome instability. These studies reveal how metabolic flux can generate endogenous ROS, triggering DNA damage and genome instability in polyploid, but not diploid, cells. We discuss parallels with metabolism-induced instability in cancer cells and propose that ROS-induced DNA damage could have facilitated ploidy cycling in eukaryotes prior to the evolution of meiosis.

## Supplementary material for "Metabolism-Induced Oxidative Stress and DNA Damage Selectively Trigger Genome Instability in Polyploid Cells"

### Sheet: Sheet1
	SC5314 YPD 3hr	SC5314 YPD 6hr	SC5314 YPD 12hr	SC5314 YPD 24hr	RBY18 YPD 3hr	RBY18 YPD 6hr	RBY18 YPD 12hr	RBY18 YPD 24hr	SC5314 PS 3hr	SC5314 PS 6hr	SC5314 PS 12hr	SC5314 PS 24hr	RBY18 PS 3hr	RBY18 PS 6hr	RBY18 PS 12hr	RBY18 PS 24hr
CD39	2.68697	1.80219	1.17154	3.16468	2.27192	0.538939	1.84715	0.437166	0	1.03944	5.69706	5.90618	3.51131	2.15428	2.01276	7.88909
CaalfMp01	0.0590292	0	0.104279	0.634542	0.136591	0	0.160879	0.289681	0.236395	0.835198	0.441387	1.75599	0.245247	0.161981	23.1681	0.853908
CaalfMp02	0	0	0	0.316674	0	0	0	0	0.27734	0.124647	0	0	0	0.157687	4.0411	0
CaalfMp03	0.125122	0	0.0323719	0.146208	0	0	0.0473722	0.0724788	0.0337091	0.633045	0.0566032	0.320788	0.0572485	0	6.00341	0.206469
CaalfMp04	0	0	0	0	0	0	0	0	0	0	0	0	0	0	0	0
CaalfMp05	0.720678	0.203928	2.18875	9.56836	1.87189	0.784581	1.29866	1.44294	0.80991	4.53065	2.63239	1.8252	0.603029	0	154.061	0.427749
CaalfMp06	0.161136	0.0633829	0.152733	2.03249	0.0970916	0.115071	0.258204	0.448483	0.208317	1.31543	0.307905	0.630525	0	0.302511	14.9095	0.620835
CaalfMp07	0	0	0.211304	0	0	0	0	0	0	0.375649	0	0	0	0	3.54569	0
CaalfMp08	0.0584727	0	0.213116	0.980123	0	0	0.113503	0.200121	0	0.611828	0.911896	1.33861	0.137166	0.0703515	13.8515	0.855786
CaalfMp08.1	0.0798666	0	0.185778	0.41037	0	0.120867	0	0.199157	0	0.0367346	0.357533	0.51728	0.0563556	0.149939	1.13065	0.901077
CaalfMp08.2	0	0	0.055553	0.849974	0	0	0.135491	0.157746	0	0.0987599	0.352785	0.864803	0.0327478	0.0927228	1.39239	0.334814
CaalfMp08.3	0	0	0.0549919	0.281251	0	0	0	0.0820823	0.0190878	0.0977624	0.349222	0.492776	0.0824104	0	0.896883	0.448613
CaalfMp08.4	0	0	0	0	0	0	0	0.048954	0	0.0297907	0.0879025	0	0	0	0.244513	0.0713344
CaalfMp09	0	0.0328685	0.0432382	0.0387781	0	0	0.025565	0.0631565	0.0855149	0.153734	0.0462655	0	0	0.0486209	1.21449	0.0344717
CaalfMp10	0	0	0	0	0	0.10945	0	0	0	0.775051	0	0	0	0	2.25653	0
CaalfMp11	0.0400646	0	0.168126	0.478342	0.216477	0	0.0703075	0.59636	0	0.472392	0.325237	0.968822	0.187968	0.0597606	12.349	0.423696
CaalfMp11.1	0.147718	0.29723	0.22171	1.02393	0.0499985	0.287845	0.0821908	0.847588	0.303972	0.324307	1.07294	1.28452	0.075933	0.0888248	1.35511	0.936193
CaalfMp12	0	0	0	0	0	0	0	0	0	0	0	0.224576	0	0	1.06334	0.193666
CaalfMp13	0	0.0565782	0.018607	0.15079	0	0	0	0.137677	0	0.165394	0.13014	0.109395	0.0329058	0.0675085	4.23629	0.356299
CaalfMp14	0	0	0	0.0396961	0.0772121	0	0	0.0247748	0.0460901	0.196717	0.0773929	0.479529	0.0782752	0.0995439	3.5844	0.223705
CaalfMp15	0	0	0	0	0	0	0	0	0	0	0	0	0	0	0	0
CaalfMr16	2.58924	1.964	3.94026	25.8975	2.3622	2.06001	6.61064	8.00574	2.37023	19.6411	18.6539	44.1375	5.06352	2.94948	397.864	38.7897
CaalfMr17	2.48613	1.99953	5.37276	22.6222	1.40051	1.43778	6.21039	6.15106	2.72578	20.129	33.2341	37.2317	4.24046	1.74369	412.666	24.5296
CaalfMt18	0	0	0	0	0	0	0	0	0	0	0	0	0	0	0.964604	0
CaalfMt19	0	0	0	0	0	0	0	0	0	0	0	0	0	0	0	0
CaalfMt20	0	0	0	0	0	0	0	0	0	0	0	0	0	0	0	0
CaalfMt21	0	0	0	0	0	0	0	0	0	0	0	0	0	0	0	0
CaalfMt22	0	0	0	0	0	0	0	0	0	0	0	0	0	0	0	0
CaalfMt23	0	0	0	0	0	0	0	0	0	0	0	0	0	0	0	0
CaalfMt24	0	0	0	0	0	0	0	0	0	0	0	0	0	0	0	0
CaalfMt25	0	0	0	0	0	0	0	0	0	0	0	0	0	0	0	0
CaalfMt26	0	0	0	0	0	0	0	0	0	0	0	0	0	0	0	0
CaalfMt27	0	0	0	0	0	0	0	0	0	0	0	0	0	0	0	0
CaalfMt28	0	0	0	0	0	0	0	0	0	0	0	0	0	0	0	0
CaalfMt29	0	0	0	0	0	0	0	0	0	0	0	0	0	0	1.28614	0
CaalfMt30	0	0	0	0	0	0	0	0	0	0	0	0	0	0	0.321535	0
CaalfMt31	0	0	0	0	0	0	0	0	0	0	0	0	0	0	0	0
CaalfMt32	0	0	0	0	0	0	0	0	0	0	0	0	0	0	0	0
CaalfMt33	0	0	0	1.99052	0	0	0	0	0	0	0	0	0	0	0	0
CaalfMt34	0	0	0	0	0	0	0	0	0	0	0	0	0	0	0	0
CaalfMt35	0	0	0	0	0	0	0	0	0	0	0	0	0	0	0.321535	0
CaalfMt36	0	0	0	0	0	0.599664	0	0	0.452462	0	0	0	0	0	0.317006	0
CaalfMt37	0	0	0	0	0	0	0	0	0	0	0	0	0	0	3.17006	0
CaalfMt38	0	0	0	0	0	0	0	0	0	0	0	0	0	0	1.08469	0
CaalfMt39	0	0	0	0	0	0	0	0	0	0	0	0	0	0	0.844028	0
CaalfMt40	0	0	0	0	0	0	0	0	0	0	0	0	0	0	0.616642	0
CaalfMt41	0	0	0	0	0	0	0	0	0	0	0	0	0	0	0	0
CaalfMt42	0	0	0	0	0	0	0	0	0	0	0	0	0	0	0	0
CaalfMt43	0	0	0	0	0	0	0	0	0	0	0	0	0	0	0	0
CaalfMt44	0	0	0	0	0	0	0	0	0	0	0	0	0	0	0	0
CaalfMt45	0	0	0	0	0	0	0	0	0	0	0	0	0	0	0	0
CaalfMt46	0	0	0	0	0	0	0	0	0	0	0	0	0	0	0	0
CaalfMt47	0	0	0	0	0	0	0	0	0	0	0	0	0	0	0	0
ITS1	3.75052	14.4196	18.0954	137.536	3.38113	10.784	16.9916	71.1322	8.33189	9.82698	27.6367	113.975	9.62178	7.60804	36.6288	48.6351
ITS2	72.1894	120.802	103.594	638.74	45.7183	154.609	73.7408	362.997	76.4824	119.816	113.581	471.802	50.5485	54.2368	275.493	263.159
LSU-C2809	5.5252	10.5339	4.91109	4.62243	3.59086	10.8586	4.72738	4.53908	6.99508	10.9622	18.8578	8.92274	13.541	11.1929	8.33363	9.48219
LSU-G1431	1.70177	0.571992	2.88322	1.34967	1.31261	1.03844	0.444893	0.842345	1.56706	2.00283	7.46215	3.03254	1.33068	0.846123	5.76409	2.80133
RDN18	220.745	343.417	576.026	1879.93	186.035	292.607	484.927	743.074	255.375	1659.52	2201.14	3159.67	342.47	200.922	28841.1	2207.13
RDN25	265.698	327.019	595.768	1774.81	244.396	385.058	542.218	795.196	314.92	1728.3	2146.89	4173.48	417.105	251.614	24474.8	3076.11
RDN5	67.6283	89.948	66.2854	623.827	88.5479	64.4934	202.019	63.2922	134.305	480.298	160.93	181.12	127.056	50.4284	16834.3	103.226
RDN58	130.884	203.74	263.213	2776.76	199.215	171.771	544.929	2519.51	571.371	1738.92	457.403	1408.15	495.07	130.023	47991	537.79
RPR1	5.07165	5.92232	31.047	34.2156	5.02384	6.88533	14.3537	32.0079	4.244	6.40244	19.1145	38.5958	8.24206	6.70343	42.1671	30.4234
SCR1	15.4854	17.2385	82.7355	152.34	12.6461	15.3069	59.0818	188.958	39.1978	106.662	40.5703	52.9673	29.022	29.8173	760.633	59.2238
SNRNAU1	2.12993	4.85967	4.48383	51.113	0.442937	1.83564	3.88834	35.595	3.59513	4.28578	5.65244	37.4578	1.93682	1.66736	156.674	47.3265
SNRNAU2	0	3.10731	0.720805	8.43646	0	1.4401	2.15862	5.43176	0.300232	1.28142	3.41991	24.8998	1.29623	0.324215	128.222	8.96895
SNRNAU4	0.669281	2.03657	1.84817	5.6021	1.29123	2.90276	2.08652	2.48461	3.74276	2.56359	3.66649	78.3337	0.605316	1.61049	127.93	159.138
SNRNAU5	0	0	2.53036	1.23888	0	0	0.272248	3.87831	0	0.818577	2.59562	4.40987	0	0	21.8464	9.30542
SNRNAU6	10.6716	17.6132	82.3236	97.6874	3.32888	9.8453	30.0078	71.5008	13.1784	18.9272	8.65717	19.8747	3.11722	2.74645	413.749	17.2515
TER1	2.59685	3.56168	7.15332	10.0924	1.88485	3.55582	4.85778	8.69555	3.60514	3.65733	10.0951	41.9476	2.75541	3.36189	11.5097	26.2561
orf19.10	0.120272	0.245777	3.82703	8.08432	0.13933	0.693325	2.11943	2.16211	0.0996474	0.380868	2.64384	10.6937	0.249844	0.396455	1.18977	4.14683
orf19.100	22.17	19.9507	82.4534	181.143	13.7514	18.549	35.5905	98.9095	18.5758	22.6384	57.5787	47.5834	15.8159	27.0796	29.9993	38.5076
orf19.1002	8.61884	7.55262	13.998	4.40082	7.70401	8.0406	9.46885	5.2952	10.0637	12.2718	18.3774	2.54502	9.16787	11.7675	15.8338	6.61509
orf19.1005	0.234813	0.208457	2.5528	3.96585	0.198694	0.575302	1.51964	3.23461	0.294902	0.318261	0.922242	5.38641	0.29049	0.657452	1.31562	9.1115
orf19.1007	16.9981	21.2178	19.349	43.8012	19.5461	21.3354	21.0436	26.3934	25.0454	23.7601	63.1338	105.35	28.1645	34.2022	51.5915	99.5804
orf19.1008	0	0.149374	0.294749	0.887494	0	0	0	1.05693	0	0	0.897427	20.1845	0	0.220962	0.143359	16.4622
orf19.1009	0	0	0.449603	1.04378	0.224524	0.13305	0.342011	0.497489	0	0.556309	0.880601	31.0139	0	0.699557	0.140671	15.8447
orf19.101	10.4201	8.68595	34.6253	23.0445	7.11092	8.92724	24.8516	21.4053	8.95037	14.8162	59.5583	51.0745	8.98518	13.725	24.7086	48.0689
orf19.1010	11.6843	15.4998	12.1768	16.1979	7.3007	14.1198	13.9563	10.5853	10.258	14.4345	30.604	19.5506	15.9154	17.1436	22.4923	35.9864
orf19.1011	42.0813	32.7895	54.0838	28.353	34.9751	38.3633	62.7151	30.3846	35.9698	44.2368	75.202	71.0339	34.8421	53.5166	55.2056	65.4461
orf19.1012	150.295	173.155	97.9997	28.0141	125	167.976	128.257	37.3197	147.999	176.56	114.087	61.925	169.3	193.208	129.162	143.989
orf19.102	43.0924	42.9755	22.0514	13.5024	35.0405	43.3202	27.3165	17.6361	44.0003	39.8914	35.6426	19.1929	46.4285	42.8641	26.1276	48.9589
orf19.1026	59.9625	73.0538	28.3262	32.2204	74.1237	81.9119	40.2558	31.7771	84.6297	67.1612	100.012	40.9025	100.362	95.0289	73.1151	80.8577
orf19.1026.1	34.4162	49.0983	16.6563	12.3871	53.5217	60.3141	18.9577	10.5119	48.1433	44.3595	40.2503	20.483	70.8547	56.0098	39.6963	52.4491
orf19.1027	20.8255	31.9702	61.3327	51.3149	26.5784	35.5932	67.6796	48.9005	24.8275	51.7804	78.5595	657.804	40.8884	55.9356	71.3179	257.489
orf19.1028	3.84303	7.2005	5.06866	8.59912	4.84729	6.02239	5.07657	6.0149	7.85792	9.51447	13.4944	73.4198	9.37448	9.29106	9.20651	48.613
orf19.1029	18.3787	31.5141	10.4668	12.4232	29.819	33.5637	18.1555	11.4327	39.3424	29.1351	56.7225	9.48712	52.4911	47.8094	40.1434	42.4086
orf19.103	4.99795	3.38119	6.7882	5.7403	4.76151	5.99667	3.63483	4.14681	4.95826	3.81576	7.71595	17.3895	4.01022	3.50372	4.62791	15.6672
orf19.1030	409.598	412.186	75.6306	108.379	467.11	385.843	139.227	127.623	461.576	230.899	251.343	34.851	531.172	324.492	181.934	122.94
orf19.1031	62.5644	63.0346	33.9896	22.1975	72.0048	81.8783	48.7824	31.8964	66.9186	66.717	42.7626	10.1806	74.8815	62.5877	41.0142	39.5543
orf19.1032	19.4658	19.1655	14.8444	16.4248	18.3144	18.5611	14.8895	12.7143	26.5833	17.2939	26.0485	151.787	28.8346	21.735	17.3968	135.247
orf19.1033	45.3652	46.7701	38.4586	21.2726	44.9428	59.9983	37.9121	21.5617	60.0143	52.6115	56.2546	52.7617	74.4438	68.9036	44.476	72.0785
orf19.1034	29.2633	29.229	202.868	182.352	30.8162	37.5931	187.305	300.088	35.8505	92.025	254.137	177.959	37.9211	143.445	220.524	159.922
orf19.1035	9.97296	10.5798	10.5845	30.1174	10.7216	11.3409	7.33219	13.5803	10.796	9.07267	12.9083	40.9226	10.1157	9.35586	8.47785	33.0927
orf19.1036	37.6428	42.3767	70.0693	25.6755	33.8995	47.9127	58.3877	31.4057	36.1537	47.0584	70.4643	29.1231	39.8163	45.9485	59.8679	60.9162
orf19.1037	8.60688	10.5445	19.5588	8.54172	8.06277	9.473	22.0296	13.9942	8.67517	12.1901	5.36872	4.17677	9.62958	11.17	7.87207	7.14787
orf19.1039	15.0881	21.4448	13.1702	12.6316	17.5473	25.7838	14.6354	11.9297	16.0856	22.142	25.5906	17.4833	25.7138	21.7421	20.646	45.8156
orf19.104	3.97006	4.6485	10.0234	6.07831	4.37254	5.28492	5.14914	5.43562	3.80636	6.04796	7.70431	11.9019	5.38333	3.61234	5.61042	19.4617
orf19.1040	14.918	15.7775	13.437	16.8972	11.4839	15.1816	13.4256	17.3499	16.4487	21.8894	29.0107	35.8812	19.0258	18.0086	24.2298	49.7994
orf19.1041	9.21577	13.5263	6.31673	8.54866	8.95812	11.0745	6.75499	6.38171	9.65089	11.7827	10.9404	8.78789	13.212	11.9864	6.80858	14.7507
orf19.1042	1423.61	1329.76	1856.28	1331.01	1348.16	1415.09	1539.02	1281.37	1402.32	1057.85	911.537	148.516	1432.38	1174.11	765.057	358.677
orf19.1043	7.07375	8.15042	15.7345	37.9419	3.91604	6.42757	12.304	26.3339	4.06985	8.69115	17.8471	12.6967	5.73748	7.77623	11.458	16.35
orf19.1045	16.3282	31.2473	17.4268	14.7276	24.3298	29.7867	25.8051	14.0384	30.6828	32.8688	57.6973	19.5831	37.7088	48.3182	43.4705	50.3629
orf19.1047	78.8935	92.9636	16.5236	18.5981	101.219	105.677	36.2605	22.8902	107.297	63.1424	83.963	13.2508	125.739	90.7314	55.9003	50.2691
orf19.1048	3.18897	3.11673	131.784	122.2	4.58336	9.85739	97.2145	135.115	6.08813	8.69147	234.088	24.2871	15.8865	32.5437	184.982	68.135
orf19.1049	7.88652	10.1304	8.86889	6.50941	6.51713	11.9606	11.9501	7.99484	11.0765	25.5901	20.8174	18.8597	12.6333	17.3346	19.3503	32.3348
orf19.105	35.8558	41.3334	43.183	25.9929	31.0967	42.9107	51.6239	23.7766	50.2191	75.2861	75.3988	61.2415	51.681	79.8962	65.2068	86.3944
orf19.1050	6.72727	12.2969	8.7622	7.82217	7.68186	12.2058	10.0187	6.14369	11.3662	11.922	15.0359	5.86203	13.5838	15.9671	15.7176	14.7326
orf19.1051	3222.22	3194.88	2258.51	887.685	2695.32	2686.07	2471.02	989.423	2434.3	2247.84	240.18	233.625	1556.65	2001.99	440.334	293.397
orf19.1052	3111.09	3313.38	2243.71	775.629	2778.12	2916.58	2631.8	916.936	2813.54	2927.54	300.648	539.677	2047.78	2249.58	632.697	655.578
orf19.1053	26.958	35.1965	23.0083	14.8049	26.959	37.8506	29.0955	17.3386	27.7011	34.3648	29.35	19.4417	27.4446	32.0746	26.431	42.4417
orf19.1054	32.9439	36.7985	98.4482	46.649	28.7147	41.7439	71.554	55.5195	28.872	47.2589	59.7107	25.4006	33.3402	39.5876	54.1484	45.2338
orf19.1055	127.276	143.454	118.266	77.243	123.964	152.231	139.042	95.1468	149.69	181.202	261.172	261.878	149.836	167.853	256.471	417.395
orf19.1057	59.1692	44.4187	94.5344	70.0943	56.2743	46.7086	86.6704	94.8041	54.5161	61.1026	107.217	71.024	52.7331	73.0599	96.3861	120.807
orf19.1058	150.784	168.334	177.124	77.4246	149.515	162.683	192.238	81.3878	160.609	184.809	237.073	366.566	169.542	215.726	196.279	399.822
orf19.1059	3951.32	4401.66	3445.71	1104.46	3744.73	3371.17	3532.13	1177.69	3011.51	2735.77	605.372	395.911	2173.6	2477.49	735.95	577.058
orf19.1060	2.01047	2.78078	2.01826	4.34864	1.62247	1.31452	2.31054	4.35733	0.631136	5.5682	10.753	32.4138	1.62589	1.25384	4.71451	32.4436
orf19.1061	3291.81	3692.16	2750.05	741.771	2770.27	2936.3	3105.25	852.767	2616.35	2807.33	161.06	101.048	1894.47	2746.7	455.042	129.384
orf19.1062	0.037664	0.115282	0.0499602	0	0	0.0344746	0.0295394	0.10094	0.124822	0.0664908	0.140815	0.973557	0.112305	0.0689022	0.0728985	4.57031
orf19.1063	9.05425	11.9883	7.36879	2.3661	9.52269	11.2629	11.1624	3.91923	11.6922	16.3681	18.9592	3.30958	14.383	13.3787	15.3107	16.0991
orf19.1064	810.245	856.244	341.912	220.074	844.507	836.716	477.122	332.679	929.987	685.961	258.52	44.7194	889.629	680.634	328.536	118.666
orf19.1065	1415.83	1291.1	153.628	47.7824	1602.57	1226.97	380.729	83.1378	1281.36	954.773	85.5152	100.498	1144.41	803.986	175.768	169.598
orf19.1066	7.46741	10.2868	5.16641	2.75755	8.59957	10.7561	8.87501	3.38691	4.26293	7.44219	22.8923	44.9341	7.10674	8.68233	9.86562	31.0767
orf19.1067	67.8994	55.2052	284.187	194.628	46.6409	51.1775	226.952	275.706	49.8856	111.994	332.893	135.188	44.3777	131.27	211.533	138.603
orf19.1069	65.4267	69.729	218.951	434.52	70.177	84.3942	104.795	218.868	155.4	101.531	540.327	1603.57	164.051	188.861	305.95	660.38
orf19.107	26.6891	29.8602	6.01883	8.24881	33.156	36.2182	11.2955	7.06429	43.3932	26.775	38.6299	15.5527	54.1637	38.3498	27.5973	44.1838
orf19.1070	18.3581	15.5882	16.7467	6.9245	12.3203	13.559	13.5946	6.99833	19.9273	19.0758	43.5098	25.4922	15.396	16.9683	24.9746	26.7143
orf19.1075	1.88102	4.0138	11.9014	22.4664	1.99619	4.4882	8.13826	24.3626	4.0028	6.55363	12.1124	310.593	6.36327	4.76623	13.1307	151.206
orf19.1075.1	67.0499	62.923	600.709	399.283	41.3334	54.1713	292.133	254.637	44.9671	77.5916	753.655	4162.33	31.3961	67.6606	397.405	1671.33
orf19.1077	17.5161	15.9766	21.8407	15.9592	14.8894	17.3161	18.8988	15.4245	21.1282	22.993	37.0854	25.0417	22.3156	21.127	28.3122	40.1566
orf19.1078	88.1731	79.2663	222.392	151.502	67.3911	90.6579	133.422	113.962	62.3267	68.3986	117.444	85.8992	58.4426	72.6286	79.0832	152.55
orf19.1080	0.470475	0.916179	0.741888	0.224444	0.692736	1.65789	1.02242	0.417749	0.355804	0.827102	0.854725	5.21543	0.863079	1.24108	0.694443	4.41044
orf19.1082	28.4388	38.0892	9.95805	9.75703	42.6682	38.5988	15.4877	10.906	50.7426	34.6914	35.5349	14.1896	66.0418	56.1089	29.5165	35.8722
orf19.1082.1	1148.91	1006.93	1567.33	1229.07	1144.94	1134.48	1264.7	1360.81	1182.02	1009.26	1168.31	836.965	1155.14	1051.47	959.864	1050.01
orf19.1083	34.0325	46.4392	20.2096	14.8849	36.1634	42.6055	25.0936	12.7112	47.1107	37.788	48.2568	3.70281	56.2945	47.7626	37.7462	10.3996
orf19.1084	38.7672	38.0434	34.4327	29.5926	41.5927	42.2077	34.327	25.9266	40.3464	40.1991	45.026	88.3849	42.6124	43.3274	31.4366	110.127
orf19.1085	102.454	114.34	217.533	117.11	109.511	117.657	183.798	149.496	113.842	139.125	167.762	101.647	114.724	139.508	147.328	163.352
orf19.1086	58.9548	68.3365	28.9686	35.7013	65.2322	75.6959	51.108	33.9601	66.7681	72.9629	71.6108	77.2928	72.3643	79.1497	66.3687	109.391
orf19.1087	4.71954	5.59467	10.5918	13.0088	5.77175	6.95821	7.57364	10.2881	7.97405	7.52955	22.8057	18.6608	11.2659	10.1316	13.3651	29.0158
orf19.1089	21.9116	39.0868	133.74	111.119	21.4377	48.0666	99.7241	70.8418	19.0531	48.3616	54.0724	18.7745	39.2007	42.5989	37.7824	55.4584
orf19.109	42.8315	35.7518	71.3604	28.0734	45.2528	43.0046	51.3281	30.8378	52.7307	43.6194	69.4242	15.6085	53.8739	51.2366	49.1904	48.7584
orf19.1090	7.45781	9.82318	3.02116	3.91565	8.17506	11.1134	5.10554	4.32331	8.03442	11.6061	20.2929	5.19745	11.8528	13.9419	15.9986	25.2465
orf19.1091	28.6724	42.0125	6.21536	15.7603	41.5538	45.8081	13.8161	15.0656	51.9487	31.7685	49.7787	13.4579	68.8794	51.368	35.9948	43.8193
orf19.1092	14.2116	16.4986	18.8457	9.12549	11.3549	18.187	16.053	9.24723	14.0304	19.1363	23.7179	3.90016	17.3431	14.4617	16.7491	21.3796
orf19.1093	36.9106	37.9138	36.523	56.1524	36.3082	38.1	43.5338	34.9974	38.8133	41.8288	94.1332	177.078	30.5418	49.8419	53.0242	136.17
orf19.1095	75.098	71.4407	63.2972	38.0751	72.6443	78.596	70.5593	36.7831	88.6439	79.1757	119.116	18.8521	90.2386	85.8542	85.0751	57.0094
orf19.1096	4.95025	7.09099	8.25167	3.28093	6.44907	7.32506	8.66707	4.25437	6.44583	9.06264	16.4637	108.321	8.64667	9.1884	12.2466	51.2548
orf19.1097	9.07375	4.51562	49.1917	48.5011	9.73933	5.71428	43.717	32.8	6.44292	5.44372	14.0745	11.3929	4.45857	12.6419	11.1327	9.58593
orf19.11	0.461073	0	39.11	23.6997	0.149699	0	14.1917	23.5215	0.473483	0.247592	17.7071	15.101	0.0758802	0.348669	6.64358	9.4709
orf19.1105	3.36855	4.78085	1.71653	0.701942	3.41566	5.9283	3.05907	0.628628	2.6483	6.39942	1.68685	0.865848	5.25863	7.30811	1.79141	2.08092
orf19.1105.2	3657.49	3392.63	8011.06	11899.9	3434.25	3618.41	6510.65	11990	3212.4	4306.45	7500.54	8005.44	2972.24	3183.27	5717.78	8629.12
orf19.1105.3	1.10894	0.54751	0.240081	0.215317	0.559127	0.86782	0.635229	0.48506	2.42447	0.958554	0	7.92794	1.40674	0.662212	0.443554	5.5525
orf19.1106	0.371833	0.299581	2.58033	4.16301	0.411631	0.708012	1.29696	4.52927	0.439355	1.3434	0.983317	21.4268	0.244333	1.41506	0.6761	18.1513
orf19.1107	31.636	29.6598	175.81	602.863	19.2473	27.9691	73.3287	345.416	17.8563	28.1581	105.589	272.848	17.6841	28.6725	62.5169	188.677
orf19.1108	161.163	181.899	86.3081	41.5456	167.938	236.991	116.189	58.8292	238.548	216.433	262.483	46.3124	293.894	218.729	216.306	128.701
orf19.1109	298.147	303.806	137.596	72.0081	286.659	284.856	148.498	86.8595	305.355	243.702	189.921	207.397	341.265	262.908	166.222	378.737
orf19.111	9.6057	15.2973	45.7079	128.488	2.46201	7.80377	14.5586	65.0918	33.6179	66.0017	76.0356	316.023	41.6438	54.9286	61.6503	368.365
orf19.1110	19.2121	20.3166	12.6607	4.97002	19.759	20.5933	15.0805	5.3547	19.4482	24.8754	26.8001	13.2446	20.2502	22.7511	20.85	30.1082
orf19.1111	54.7055	54.1835	74.455	37.334	48.4526	53.0972	64.25	32.6368	49.7063	51.36	68.7447	45.6496	45.0525	58.1825	48.8454	73.7375
orf19.1112	40.2865	50.241	35.7958	21.9126	37.5922	45.323	33.8931	20.1917	46.7874	49.8397	53.8269	11.2361	46.1027	42.9285	38.9587	33.2463
orf19.1113	7.07	12.9676	4.63609	2.35125	9.55077	18.7453	10.6215	3.36379	27.9396	42.0516	25.068	140.68	41.6612	45.5758	34.6903	99.6048
orf19.1114	79.0825	99.7744	765.82	309.736	94.4548	122.163	456.449	269.625	100.603	199.237	594.54	323.652	122.733	206.743	374.234	580.14
orf19.1115	198.439	243.933	47.9533	28.8542	206.564	230.887	104.948	35.2415	236.342	226.267	79.827	17.2071	236.033	238.203	115.326	81.4555
orf19.1116	16.606	20.6513	18.1091	17.9198	19.0417	25.8628	22.2129	16.6687	20.5948	33.9418	52.261	8.73417	26.5904	37.7396	54.8657	31.264
orf19.1117	8.60622	70.9124	1.05558	1.51133	6.71229	18.3105	1.37405	1.50049	8.49344	3.42875	0.726662	2.76228	2.05393	5.35491	1.10218	7.20288
orf19.1119	36.7722	47.7318	21.2393	20.693	38.2233	50.201	28.4189	20.5321	46.352	51.8684	37.7676	22.7253	50.3772	48.2055	32.2474	57.684
orf19.1120	2.43563	4.66255	15.2601	26.0669	3.37847	8.11976	11.2867	16.5728	6.66538	7.83228	23.0739	117.353	9.0464	10.7194	17.2496	142.11
orf19.1121	41.2635	44.0116	83.536	132.913	40.2758	51.8475	62.3859	91.35	37.8154	42.4144	76.7036	58.7299	39.3413	51.5755	59.5659	46.3377
orf19.1122	0	0	1.36731	49.1318	0	0	0.257796	21.1496	0	0.244171	0.235229	1.12046	0.164723	0.265865	0.0801927	2.55233
orf19.1123	0.337793	0.270453	0	0	0.203535	0.390588	0.103346	0.195672	0.436698	0.116312	0	0.866035	0	0	0.127521	0.650733
orf19.1124	1.52302	4.07005	52.4851	34.858	1.98985	5.16297	30.4783	28.3156	3.71327	8.958	12.6006	12.0324	4.48529	11.9605	15.6122	27.1486
orf19.1124.2	13.7401	17.022	5.8771	4.4748	17.9308	15.5168	7.25416	5.91028	19.6782	13.0456	11.2547	3.19385	18.8439	18.0087	11.9677	10.2026
orf19.113	0.604875	0.948361	40.4748	19.0523	0.279565	1.31037	24.6513	20.8115	2.49368	26.9593	150.092	120.36	2.80993	17.0571	141.356	191.072
orf19.1133	14.5318	13.3498	5.59457	3.88314	13.6528	13.8937	8.68131	3.29514	16.5911	13.4114	8.43243	11.3752	16.5261	15.3116	12.509	22.4189
orf19.1135	22.8691	24.2593	22.7451	6.89856	18.2502	20.7929	22.4517	9.68098	18.4854	21.0684	24.5661	22.6121	17.0601	21.1728	23.3344	52.6584
orf19.1136	26.335	32.6878	26.9018	9.52444	21.6878	25.4815	30.0835	11.9968	22.3441	30.4297	30.1839	21.7162	24.9724	29.9871	30.9469	33.5579
orf19.1137	47.6505	43.3114	23.6185	9.17943	45.9155	57.5752	34.8379	13.1533	46.4343	43.6787	34.4376	116.352	60.5377	62.6696	51.397	234.57
orf19.1139	30.3031	38.4663	19.3526	42.2994	40.9376	42.5599	33.4319	35.0458	41.961	42.1266	53.4218	167.96	46.0919	51.7992	49.3236	115.789
orf19.114	9.56209	10.9077	7.03242	7.45787	12.9861	11.3852	9.10342	7.3555	13.266	13.1491	15.8951	6.097	17.7196	17.3937	14.2202	22.9007
orf19.1140	131.168	129.99	102.028	65.9346	109.939	140.255	85.4113	63.2184	112.273	103.062	74.5474	23.9287	153.452	136.965	59.0182	56.0283
orf19.1142	8.69418	8.67884	13.2227	11.8045	8.26983	10.9376	11.2003	8.47097	10.5345	10.1364	25.8169	35.2896	9.82569	11.2254	18.3844	36.1301
orf19.1143	27.0789	29.3933	13.8792	5.77554	28.562	29.5316	18.055	6.55002	35.406	34.3278	24.0143	18.6741	34.8457	37.7206	23.8223	40.047
orf19.1144	27.2521	26.299	12.7108	7.12837	36.2416	33.3911	26.5288	10.2395	28.719	32.9523	19.2416	19.0073	33.2513	35.2413	33.5027	27.3184
orf19.1146	13.7886	9.63594	3.51864	3.09072	15.3146	13.9064	7.70271	2.97099	16.3037	9.97465	8.76886	16.2768	12.3499	12.1485	10.3366	11.3707
orf19.1148	0	0.0592963	0	0.24611	0	0.402442	0.114149	0.489842	0.235499	0.173149	0	0.687901	0.0689732	0.0877144	0.170726	0.787911
orf19.1149	15.6467	10.7936	301.025	207.335	16.3027	22.818	212.858	274.504	61.1235	97.1656	689.797	72.8236	74.9605	131.019	542.526	234.095
orf19.115	3.8518	6.488	2.66318	4.00484	4.12466	5.27922	3.02371	3.90151	5.67844	5.58882	7.13758	3.36609	9.33749	6.67681	5.17356	9.67505
orf19.1150	12.8568	13.8288	23.7724	50.7283	13.0385	15.2495	14.2986	27.6108	14.4198	11.8712	13.4373	168.053	13.8744	14.6542	10.4747	83.1368
orf19.1150.1	19.2485	20.1229	12.4148	8.92943	27.9439	28.3401	10.9403	8.08008	29.0965	24.6144	27.4144	30.9611	32.9111	30.5717	17.4847	51.8172
orf19.1152	113.693	107.184	2553.42	4647.9	157.523	211.276	1441.17	5836.7	117.774	185.648	861.877	2697.78	131.171	237.358	645.924	1575.81
orf19.1153	123.087	389.009	959.076	651.15	135.217	286.265	612.372	734.406	234.307	208.957	949.888	64.327	171.03	300.819	769.393	148.913
orf19.1154	2304.44	2367.83	1111.2	381.039	2306.95	2400.67	1525.91	537.942	2048.85	1895.39	607.969	128.193	2189.38	1843.02	710.138	325.56
orf19.1155	34.1341	31.5466	34.0062	10.6663	23.6253	30.9855	25.586	10.3998	25.2433	26.2764	14.1359	39.5803	22.8241	24.2409	14.0112	43.2476
orf19.1156	0.690348	0.98699	4.15119	3.89963	0.342309	1.17719	2.15798	3.10505	0.573381	1.92283	1.93327	8.85222	1.24118	1.63923	1.35838	10.7923
orf19.1158	4.2787	3.96905	22.2206	5.24846	3.17572	4.81351	12.3732	4.91241	3.48873	8.77441	6.27239	51.5249	2.66833	5.86906	6.83377	44.8111
orf19.1159	10.795	14.1152	45.4535	25.3234	12.8963	21.2228	42.6546	25.1352	20.4756	48.7982	68.488	396.352	29.8315	42.802	68.9483	240.057
orf19.1160	52.7252	51.4206	91.8765	36.7486	47.4449	58.2945	72.1704	47.7129	38.5827	53.5858	65.2276	43.5414	45.4827	46.7065	55.0735	84.1584
orf19.1161	36.2701	31.9628	46.8461	27.772	33.8518	35.0995	46.5896	24.5499	34.2765	38.2984	42.0075	35.2444	33.7648	42.2342	35.9829	58.4488
orf19.1162	74.7382	90.6241	314.979	198.613	73.901	91.1385	242.353	297.409	82.4347	122.668	401.45	162.491	96.8436	137.164	261.009	253.511
orf19.1162.1	3.66738	1.42313	11.2825	11.1058	3.64485	2.87365	5.60849	10.9168	5.05934	5.58775	12.3674	27.4255	5.56012	7.59141	8.58587	33.5544
orf19.1163	17.2622	22.3417	21.4863	12.5266	22.2476	23.7936	18.7702	13.091	24.8596	21.2454	39.3278	68.3732	34.4149	32.3554	28.6701	84.9869
orf19.1164	683.291	688.74	194.272	160.388	811.089	692.362	327.237	188.799	710.678	478.59	290.469	53.0514	731.554	592.788	261.413	167.754
orf19.1166	33.6914	32.7863	96.0582	52.7289	33.5373	36.6045	71.7459	43.1279	36.6848	38.3895	105.79	95.9271	33.9631	43.1504	85.8307	119.848
orf19.1167	1.27585	1.46279	4.69568	4.74156	2.29051	3.78068	7.35759	4.27111	2.20954	4.09808	10.021	6.51023	2.26382	3.50303	8.72722	13.705
orf19.1168	140.161	164.916	72.4638	207.751	158.477	164.391	94.6696	160.27	88.3239	62.6885	163.503	62.1113	91.072	60.0302	132.275	177.545
orf19.1169	5.08401	7.08085	182.94	41.7616	5.74463	8.36854	127.602	32.0273	6.2209	52.6064	162.45	82.487	9.14726	50.3867	97.4885	118.005
orf19.117	59.2211	58.1764	61.9037	66.2656	52.9007	57.2127	60.0701	44.8415	56.1484	60.9117	57.0506	95.2992	52.05	68.4557	42.4734	79.9216
orf19.1170	47.8937	58.1016	24.4312	10.3305	50.9593	58.4016	32.8609	14.0957	53.8375	55.427	51.9395	21.4649	63.3124	57.8237	39.3275	49.0153
orf19.1171	0.0824004	0.315264	1.73453	67.4436	0.111306	0.371742	1.92444	42.4808	0.221903	0.582403	4.43104	2.10723	0.416872	0.490775	4.91533	2.6522
orf19.1177	43.7665	40.0407	32.7834	14.5641	45.7171	49.406	39.4835	12.8178	45.137	45.9577	47.4432	26.9513	48.5222	49.8451	46.4623	30.9916
orf19.1178	8.44019	6.73324	10.26	3.58031	5.63798	7.43999	8.15252	4.09599	6.2535	8.82987	5.86876	32.593	4.874	7.4598	6.9715	41.6899
orf19.1179	587.463	503.877	529.948	300.801	532.882	494.285	481.144	364.123	553.048	448.065	390.41	229.352	542.604	486.287	356.759	388.467
orf19.118	117.492	118.511	124.655	98.1968	96.1441	145.268	205.498	151.365	132.362	131.009	238.642	60.6142	160.435	160.839	197.729	143.739
orf19.1180	31.2578	22.3528	57.4964	16.8213	25.8534	25.5357	53.0471	17.2591	35.9359	42.2283	64.4874	20.6829	32.8375	50.6072	47.258	24.667
orf19.1181	3.51421	4.04742	1.29401	0.331509	3.49791	3.58176	1.01849	0.407218	3.25919	2.8843	3.28562	2.34864	3.7283	3.24692	2.20158	1.67327
orf19.1182	21.5981	20.5746	71.9664	28.0042	21.6305	20.355	41.833	24.8865	25.7382	29.9015	50.9482	54.2656	28.2077	26.8596	36.3726	65.7576
orf19.1183	18.4992	20.6721	180.389	135.12	20.7665	26.9634	94.4431	113.773	25.2657	34.2403	87.9092	37.7055	25.4314	39.5896	66.1212	64.8
orf19.1185	55.9293	52.4645	60.9128	34.4979	53.7051	53.4843	73.6551	33.2794	52.1608	57.2281	68.1125	99.0022	46.524	65.7762	62.4486	117.44
orf19.1186	67.5682	53.0266	93.4203	37.1951	56.4472	59.8218	78.8072	43.4756	48.2807	53.8885	54.5425	34.149	47.1786	49.2452	50.5124	54.1716
orf19.1187	78.5106	60.6421	166.895	640.385	63.5967	54.1873	105.902	360.863	70.4093	72.83	151.855	916.87	59.3642	81.6617	113.459	407.523
orf19.1189	99.81	134.092	266.59	497.018	90.2249	152.549	283.174	247.75	210.768	240.825	620.913	1020.5	161.425	393.16	421.715	440.032
orf19.119	10.5655	10.6869	4.21667	2.40161	8.69389	12.9337	7.95482	3.25409	9.61578	12.444	11.4172	4.47432	13.7932	12.6182	10.7517	13.4799
orf19.1190	37.3953	30.3712	62.0718	22.5472	32.5249	31.0716	47.4182	23.8511	31.8811	31.0901	49.0275	43.9582	25.9897	30.7192	36.3055	55.0637
orf19.1191	20.5559	18.4037	66.2612	56.6835	15.6066	20.7868	42.5965	45.2639	22.8313	22.1538	69.6868	60.4825	16.2029	26.0371	44.2871	74.9852
orf19.1192	7.44199	8.15469	4.92035	4.25079	8.08605	8.94258	5.71704	2.79872	8.90782	11.3723	8.23559	114.567	10.965	10.5919	11.8344	76.3862
orf19.1193	503.272	305.99	1351.32	2981.18	348.946	339.476	880.361	2344.59	507.104	531.546	1163.55	4288.48	411.088	617.658	767.084	1855.87
orf19.1195	29.2089	21.798	19.9735	7.37162	23.5488	25.307	20.924	9.46181	30.8401	24.6527	36.7385	66.0179	30.4905	26.308	25.7864	96.9625
orf19.1196	19.5621	16.6581	22.952	9.51785	15.5267	16.4417	20.6197	9.47207	15.1564	18.324	23.5747	31.079	12.0771	18.4193	19.1901	34.0637
orf19.1198	33.1004	34.7388	122.082	87.0066	31.0236	44.8558	78.9963	64.9495	38.5911	55.1918	84.8246	59.941	53.5657	71.5319	61.7692	83.1442
orf19.1199	473.922	555.264	98.1387	143.336	550.42	589.378	212.791	154.558	553.435	370.393	238.533	52.3095	586.018	473.954	205.304	190.525
orf19.120	3.01303	3.01191	1.86086	1.11603	2.18371	3.62754	1.42468	0.786761	2.97519	2.81784	4.5787	1.55542	4.87683	3.77412	3.85954	4.43471
orf19.1200	14.7314	13.9909	20.0386	29.4437	16.9599	18.4152	19.3021	32.0875	21.8928	21.6287	32.0674	14.0124	26.9406	30.5471	24.7236	35.4169
orf19.1201	34.9162	28.1032	63.0434	43.255	30.8898	29.1928	48.9076	38.2845	39.1857	35.7523	78.8028	22.6805	38.0903	40.6008	56.6178	47.0355
orf19.1202	20.8491	21.6194	7.55042	5.08016	15.0984	18.1189	12.0786	6.30788	19.878	19.9835	8.01624	1.72478	16.5259	19.1515	14.8181	8.1913
orf19.1203	22.5942	20.3492	42.0615	21.459	21.6169	21.2743	31.9423	17.0416	21.8528	24.4225	48.8279	15.6485	20.7688	27.6461	36.8711	38.8975
orf19.1203.1	232.053	261	247.733	57.4996	222.564	303.533	269.634	66.1355	244.453	331.931	367.64	101.211	272.163	325.934	343.397	294.85
orf19.1204	32.3122	25.3202	30.8372	15.3682	26.8201	26.746	27.2465	16.2006	27.1826	27.6275	26.8654	27.1549	25.1016	31.0835	22.5035	37.3031
orf19.1207	0	0	0	0.753041	0	0	0	0	0	0	0	9.80279	0	0	0.0677934	10.6747
orf19.1208	5.03438	6.01808	5.5602	3.37432	5.68407	7.22544	4.61303	2.21097	5.04926	5.43463	3.35708	4.23507	3.58093	4.90148	4.76428	6.03059
orf19.121	49.9494	58.9194	79.0799	42.9691	41.4078	64.2306	67.7001	33.6101	36.633	84.507	87.7868	45.0441	69.9132	68.1844	66.3722	71.8061
orf19.1210	23.4247	22.1797	54.7392	192.876	22.3576	27.7785	37.2171	118.111	16.6678	24.6198	27.2655	133.771	19.3955	18.3183	25.711	67.7437
orf19.1212	128.748	154.923	149.324	80.5924	149.669	184.915	167.158	103.126	137.874	153.19	158.121	101.501	164.491	156.934	147.741	217.868
orf19.1214	185.884	186.667	191.485	144.489	196.079	204.164	189.743	145.357	225.085	193.099	245.213	115.14	256.531	243.131	195.27	195.374
orf19.1215	0.0346352	0.354197	0.214256	0.10375	0.320782	0.0951068	0.27164	0.0257157	0.306145	0.326475	0.218816	6.42482	0.350445	0.34507	0.238964	2.35762
orf19.1217	26.8012	32.6309	24.0873	18.8124	29.5158	33.8778	25.299	20.3482	32.8765	37.8649	33.0248	18.8605	38.5475	31.3325	26.5573	34.4906
orf19.1219	5.80808	9.76718	5.43879	6.34913	8.06438	10.4262	5.03439	6.48971	11.7361	8.2172	11.5464	11.2464	11.8259	9.57878	6.59505	13.6639
orf19.122	34.7752	34.123	17.7512	5.9908	43.4804	43.3453	34.1957	7.19197	39.6966	39.3894	19.964	9.31543	41.3789	48.9059	34.9464	31.3702
orf19.1220	111.342	103.816	239.375	243.619	101.156	117.294	174.098	172.719	117.78	126.988	202.515	143.319	118.252	153.744	164.266	149.198
orf19.1221	29.9489	36.4378	44.5529	20.3259	27.874	44.3334	35.7719	19.8384	36.4434	38.1445	57.9491	12.5297	42.5755	42.7173	47.5882	42.8969
orf19.1223	28.7171	24.0755	26.1967	9.94252	21.1002	24.3859	32.0052	10.3563	23.6764	28.8939	20.4684	18.8621	22.5952	26.6076	32.2672	24.0479
orf19.1224	86.9257	44.0834	280.852	603.594	38.5358	35.5135	94.0884	301.568	18.2077	24.4505	17.6583	13.2273	17.8177	18.5048	14.8408	19.5631
orf19.1225	19.0562	21.88	98.997	67.1167	11.6996	21.9453	47.3211	44.8955	13.7245	26.2236	28.31	146.321	21.2403	22.212	28.1036	96.3097
orf19.1227	0.078839	0	2.14239	2.16731	0	0.161528	0.965366	1.93728	0.0544488	1.67169	3.22185	11.5776	0.0924709	1.6275	3.08641	17.2417
orf19.1228	22.2782	26.6471	25.195	104.964	21.5291	27.4926	17.8213	56.6041	24.2692	25.6815	34.6315	134.74	27.0304	25.9765	24.2212	105.288
orf19.1229	19.7805	28.0786	17.2064	17.4727	22.102	29.5807	24.4429	18.1036	20.6415	30.7112	37.4362	26.0125	33.652	26.874	29.7146	31.233
orf19.123	16.9583	16.6229	10.2929	8.39483	18.2363	18.9377	13.1061	7.45425	22.5952	22.149	35.5707	14.4326	26.9775	26.1565	28.7292	25.1018
orf19.1232	123.416	169.556	44.8956	45.331	138.852	200.479	81.489	62.7257	101.02	122.002	125.804	49.3109	146.131	92.8235	97.6803	112.633
orf19.1233	199.573	232.508	61.551	45.9067	224.214	269.853	104.466	54.0425	174.834	164.324	104.401	109.527	246.421	182.554	73.4269	112.481
orf19.1234	3.72815	5.10565	3.16761	4.08122	5.88179	5.78603	3.78096	2.50175	3.80093	5.32573	3.16658	6.08948	5.01288	5.15434	3.69126	6.98773
orf19.1235	80.4318	64.8572	17.7089	7.30304	96.2506	98.9824	55.4483	21.9898	125.572	136.222	102.55	51.982	130.164	125.601	115.812	154.992
orf19.1236	106.457	123.986	148.53	120.408	112.322	135.085	131.249	118.629	122.206	134.696	224.735	77.2703	147.448	133.008	157.802	157.412
orf19.1237	3.28161	2.82761	20.9149	5.32335	2.99372	5.24253	19.7019	6.99375	5.29932	12.3199	64.3936	59.9402	5.64566	10.2863	38.6832	66.5839
orf19.1238	27.5722	27.3412	12.8334	5.77904	23.5106	24.7811	16.6359	5.81227	23.9724	26.4885	9.67979	3.53295	22.9568	25.0094	15.5851	14.5404
orf19.1239	0	0.0951386	0.0312885	0.507119	0.109162	0	0.0457868	0.182808	0	0	0.0547088	0.367904	0	0.172605	0.162743	0.599132
orf19.124	87.7762	105.383	10.2224	30.1884	111.178	108.945	28.6363	27.553	118.656	57.0482	62.6677	13.1389	143.33	105.45	45.0105	44.8966
orf19.1240	5.82399	6.57716	30.0478	33.12	8.15411	8.3543	17.8026	24.7833	7.59693	11.8434	35.33	39.2507	8.28161	11.1357	21.2385	32.1672
orf19.1244	25.8774	24.9527	22.7715	16.2053	24.5394	26.4055	21.6996	17.1173	26.4717	26.124	24.1045	38.33	27.1822	23.3647	26.5385	62.7786
orf19.1246	25.1553	21.0845	131.188	88.3876	26.1661	28.4065	83.35	73.1509	29.61	39.9977	91.223	86.1199	25.6287	41.5629	72.6416	105.468
orf19.1247	46.4109	36.2182	53.8619	26.5564	43.2211	39.8125	51.8988	27.7454	47.6007	46.3839	40.0344	20.3923	48.8363	63.3557	43.0194	33.991
orf19.1248	118.753	115.418	118.162	66.1065	128.846	125.308	135.394	76.1036	134.597	129.353	162.657	234.544	124.149	129.48	127.423	274.533
orf19.1249	58.3042	55.9661	38.5112	18.2701	59.0077	57.8591	36.4047	17.9768	57.5987	40.296	36.7728	4.42296	62.8349	52.5208	28.2251	9.65953
orf19.125	15.1506	7.07945	16.7138	15.1911	10.7147	8.98902	37.8285	20.3884	124.508	130.775	1236.64	764.605	108.704	169.813	699.721	1610.54
orf19.1250	77.9867	87.5269	41.155	37.253	90.3011	94.2921	42.6028	38.7099	110.611	66.8003	84.454	89.8941	128.889	121.222	64.0931	101.247
orf19.1251	20.9536	22.5456	8.44398	5.30135	20.2227	21.5155	12.8967	5.32312	25.3622	21.8807	16.2508	21.2657	27.0613	25.0664	17.6899	31.818
orf19.1252	146.523	128.843	373.352	385.386	125.309	132.391	250.684	277.537	172.149	177.946	310.694	790.65	155.62	201.643	214.469	515.263
orf19.1253	53.4078	54.9695	34.1353	40.3222	37.4432	52.1019	24.4767	30.3113	45.6122	28.9471	31.5312	103.593	51.3288	35.7667	32.1473	101.593
orf19.1254	123.781	126.89	132.702	44.5456	116.928	126.37	127.463	54.108	127.327	129.671	156.343	66.0578	119.977	123.747	139.654	202.214
orf19.1255	1.45174	2.25592	2.64174	2.41728	1.78384	2.36941	1.47244	1.66037	1.46843	0.957629	0.39263	0.609054	1.48744	1.30508	0.242606	1.19211
orf19.1257	1.55895	0.706376	1.30092	0.586365	1.5132	0.92826	1.61117	0.416098	1.21893	1.56799	0.361336	0.171814	0.328662	1.5102	0.618914	0.988226
orf19.1258	1.68429	4.33422	97.9787	38.4324	2.86977	13.7238	26.9568	8.88033	4.49589	13.0849	34.4476	7.31966	5.56101	11.3689	24.0551	6.55738
orf19.1259	19.6599	20.9874	22.3411	24.0106	20.9314	23.8939	20.6629	18.2804	22.1547	25.5958	26.6472	51.8036	23.2704	26.361	21.0905	52.0674
orf19.1260	36.2157	47.9872	23.429	22.4546	37.3872	45.2136	28.4096	25.6828	49.7956	50.8726	73.5121	25.3393	55.3301	52.3488	55.2962	79.1265
orf19.1261	49.4339	56.8101	27.6332	33.4112	50.9939	50.0217	29.1293	30.8515	56.4334	53.1815	43.5627	61.9909	56.6707	56.5477	36.7006	85.9085
orf19.1263	4.34604	4.71086	16.3395	9.9151	4.42159	5.61175	10.8807	9.28062	5.10631	7.48583	24.0405	12.7489	6.52808	7.1967	15.1775	23.8844
orf19.1264	2.84205	11.1836	34.9134	26.5997	2.20322	10.8041	13.0302	16.0092	6.8468	15.6275	2.99125	2.93991	4.58706	11.6459	3.00688	3.96858
orf19.1265	12.6426	13.9563	5.38276	2.16754	14.4779	14.6883	8.32404	2.57534	13.2725	14.2192	10.9479	2.78157	16.0567	14.2685	11.0445	13.0333
orf19.1266	29.4191	30.9855	94.1314	127.976	27.2473	26.447	54.1535	77.9311	42.4156	49.228	54.6382	57.1973	40.0161	41.7501	40.2126	58.3468
orf19.1267	149.988	144.951	231.685	243.175	142.497	141.893	161.812	137.346	253.244	224.416	367.377	86.2471	233.673	246.97	258.058	101.439
orf19.1267.1	187.069	173.037	304.215	92.9109	190.179	186.65	271.445	111.13	185.399	210.536	277.22	246.958	233.211	237.703	229.981	323.61
orf19.1268	4.63028	3.89032	6.23826	2.52405	2.94814	4.13842	4.25794	3.53226	3.22138	5.18183	6.29697	22.0221	4.3141	3.45323	3.94977	24.1052
orf19.1270	0.899157	0.955277	1.82186	1.75454	1.23352	1.25945	1.53642	1.49557	0.935789	0.985027	1.26651	33.6045	0.912372	1.24285	1.52065	45.9493
orf19.1272	49.3759	47.2709	29.9448	10.4964	49.1543	58.4033	31.2434	13.6049	52.4066	45.8307	42.4069	13.1169	71.1418	59.4933	31.8619	23.6281
orf19.1273	45.5234	54.455	29.6009	17.5074	44.237	56.3321	33.7429	21.1825	48.9982	66.0845	45.6867	58.2507	57.7108	60.1458	38.2815	67.008
orf19.1274	1.15378	1.03611	1.68953	1.23245	1.10421	0.647458	0.856481	0.531988	0.881274	0.583442	0.173785	1.11239	0.571421	0.851193	0.217268	1.83427
orf19.1275	4.40534	3.95651	5.88438	3.99048	2.50282	5.42518	5.55695	2.08702	4.74469	8.89847	27.7752	19.5694	4.50872	8.60778	21.8536	24.1781
orf19.1276	44.4029	50.1911	62.435	40.3785	38.8806	53.6546	48.1719	25.0432	49.8547	53.6834	66.235	22.8335	61.8058	64.7534	55.4381	54.5335
orf19.1277	77.2038	45.0837	191.291	356.98	32.9366	14.2241	114.625	402.896	25.6408	61.3838	179.685	3125.34	11.4586	34.8004	138.125	1352.78
orf19.1279	40.4585	40.614	105.865	78.9468	34.578	41.7052	77.895	50.9199	38.5384	46.2018	123.852	98.7031	31.9569	41.4817	70.3843	112.047
orf19.1280	689.083	863.404	753.54	1082.5	688.165	842.849	647.967	648.109	814.314	1016.6	1375.14	3277.86	927.135	806.973	1046.69	2083.01
orf19.1281	29.077	37.2256	70.9378	132.506	36.9283	37.5298	46.5871	81.4645	53.4095	43.1147	128.47	166.229	54.9814	61.9182	75.8714	165.309
orf19.1282	91.4407	96.591	60.1256	52.1904	94.5367	93.5774	82.687	52.6258	89.9737	102.119	175.127	222.656	106.912	121.907	122.149	247.374
orf19.1283	6.96163	5.97212	7.30935	4.58524	9.26201	9.0448	7.60306	6.26796	8.4363	9.07704	13.4778	41.4654	10.6237	9.85862	11.8227	35.0859
orf19.1285	8.05946	7.31076	54.627	66.3319	8.60523	12.8357	34.992	47.8256	12.1052	23.3758	153.716	60.2123	13.2701	30.2066	86.255	57.7696
orf19.1286	1.32319	3.44889	0.750772	5.61819	4.63953	3.60526	2.27367	2.68309	3.15771	12.3507	8.12136	9.44988	4.16368	15.0033	8.41908	7.3272
orf19.1287	7.544	11.1265	68.8915	208.164	19.3071	31.6486	33.2964	148.374	20.7895	63.5513	456.896	135.47	37.5271	41.3667	291.117	310.774
orf19.1288	27.1931	21.6268	188.832	86.6999	17.4087	24.497	103.197	48.9364	4.80371	12.3545	21.3257	281.517	4.87753	8.21976	14.6041	141.719
orf19.1289	31.5087	26.3192	64.589	42.5861	28.8826	34.5722	49.7488	45.9935	37.3202	39.5072	70.4978	81.9759	35.2149	41.4714	54.7105	80.1465
orf19.1290	43.3254	23.9965	152.167	48.8185	37.1188	30.5957	156.346	73.1291	34.8137	49.95	118.855	122.477	31.8424	53.1085	92.0975	108.404
orf19.1291	46.9914	53.4064	32.4927	13.3387	48.571	56.4826	32.9969	15.6842	60.1332	55.0814	66.1683	7.97426	65.5351	57.4418	50.8722	41.8702
orf19.1295	140.775	144.656	56.9045	41.786	153.321	162.469	87.3223	50.3465	176.697	141.471	93.0059	33.6787	192.765	149.547	81.8406	84.5849
orf19.1296	10.1198	14.7938	9.49458	6.80854	13.6144	16.1243	9.9902	6.49656	16.2982	15.5521	24.5344	5.66245	23.6947	19.276	19.7662	20.092
orf19.1297	5.54776	6.5146	16.6871	14.6345	4.64474	5.73347	10.8102	11.6738	5.59278	6.35231	15.5798	12.5765	5.05889	6.21846	14.4932	25.5318
orf19.1298	30.9975	41.1197	20.8127	15.9707	33.2417	39.0245	22.8476	15.4499	35.6837	35.1186	34.7535	17.8057	42.1129	33.5311	26.6162	32.8775
orf19.1299	53.5255	66.2898	71.2378	40.1695	55.9277	71.8379	66.9343	36.7605	49.3177	72.0235	70.6016	90.2954	71.5639	62.0537	63.95	99.022
orf19.130	5.21539	4.79379	10.0304	7.68281	4.53699	5.01726	7.29597	6.04851	4.65938	7.41729	12.812	3.53732	5.49645	5.84804	9.23866	11.3829
orf19.1300	71.043	45.381	79.4409	20.4621	60.8547	52.4991	59.2545	27.2094	67.546	42.4746	78.1243	39.6625	81.3606	52.692	52.3286	91.3242
orf19.1301	42.9601	69.3746	23.2555	23.4221	42.6682	64.188	33.3289	25.2733	41.6115	62.9967	63.6344	25.961	72.378	68.1711	48.8908	44.8901
orf19.1302	0.255009	0.584949	0.316268	0.214364	0.16559	1.42238	0.895194	0.21253	1.20571	3.56316	3.69985	1.37944	1.95176	2.15601	2.16927	2.44741
orf19.1303	23.5341	28.4313	13.6615	9.16985	22.5617	30.2918	13.3739	9.6603	33.4434	27.0407	33.1087	21.3239	38.6714	30.3419	27.9667	43.2602
orf19.1304	48.7272	63.2821	31.5414	38.6361	63.0867	66.2998	41.7474	34.7876	73.2557	57.9318	79.3366	29.5772	93.4609	83.8028	57.408	67.4186
orf19.1305	35.3092	43.8124	11.566	9.13013	37.7695	40.706	19.4437	13.2742	45.829	41.8626	33.3981	5.59482	67.9003	41.2796	25.4604	27.3594
orf19.1306	103.386	78.2773	36.1773	29.5358	84.2082	94.3607	44.1717	29.7238	101.267	58.9579	79.9872	3.50028	122.943	85.307	50.3387	22.1358
orf19.1307	0.62724	0.761636	6.67116	25.6427	0.454154	1.19467	3.51971	16.4602	0.166797	2.51749	17.9261	3.2545	0.867396	2.27745	11.0109	11.5227
orf19.1308	45.7909	70.0505	36.7325	20.5513	42.0148	70.4748	38.1726	22.1574	38.5982	45.2502	45.4026	38.2234	35.9554	32.4714	34.6952	43.1629
orf19.1309	44.5521	47.1112	31.3525	8.05847	41.1165	51.5876	46.0566	13.4769	36.0383	53.0694	21.1438	20.4068	46.8392	55.4743	42.615	51.0083
orf19.131	7.127	5.97927	10.0631	6.22377	5.3275	5.96841	6.06623	4.66146	6.78634	7.39902	20.8508	3.95194	6.43968	9.53575	11.7065	9.34662
orf19.131.2	230.041	195.83	361.78	173.048	200.253	200.969	320.328	198.378	177.637	179.538	288.242	99.6527	144.749	164.382	229.266	278.141
orf19.1310	8.8978	13.7175	9.1367	11.6158	9.15693	13.8933	7.54901	8.36735	11.233	9.0539	16.7911	20.2741	12.372	11.4711	12.4247	26.7689
orf19.1311	0.670356	0.43804	1.04164	0.578752	0.416805	0.727095	0.561685	0.76281	0.494507	0.678461	0.724148	0.930766	0.515439	0.207892	0.777478	2.31601
orf19.1313	8.64425	7.56638	12.5439	11.7349	10.6239	11.4325	11.3914	12.1894	9.09326	11.992	21.021	20.1394	13.7721	14.1648	13.8387	38.7274
orf19.1314	22.3166	20.3225	118.064	89.474	12.434	17.8352	72.1205	62.4191	14.0378	25.1361	38.7374	78.3019	13.9336	25.0768	30.8515	66.5417
orf19.1317	27.1853	27.7349	46.7473	18.0625	27.9811	33.1058	36.9454	19.3137	27.7568	34.1767	40.5006	11.2155	33.958	38.0827	36.1039	27.7024
orf19.1318	15.9991	20.6964	12.547	14.5952	14.6221	22.7793	12.207	9.1956	15.7869	20.3648	10.9671	11.2162	19.6641	16.364	10.4214	19.8313
orf19.132	67.4692	59.8585	65.3835	32.3973	52.7725	51.6727	49.5913	27.155	64.2381	54.1921	71.9726	65.7852	56.554	56.887	46.5443	96.2967
orf19.1321	0.23674	0.174186	0.232142	1.46822	0.565593	0.947761	31.9216	33.934	0.246288	0.0503691	0.645706	16.0267	0.697377	1.1582	9.07786	28.8236
orf19.1323	23.4894	23.4676	28.142	19.7166	24.6888	25.9896	25.0458	18.9697	25.1457	29.0474	22.6426	47.3888	25.9283	29.3177	22.6126	58.6139
orf19.1324	9.78367	10.9738	14.0746	8.73163	10.7026	11.3174	13.2004	9.96549	11.836	14.3443	18.4691	66.8552	14.6159	14.854	16.4091	71.884
orf19.1325	3.5505	2.77043	15.3121	11.7009	3.60974	4.45255	10.9892	15.3095	2.92716	6.52281	7.87146	1.19842	3.91187	6.05467	8.42779	4.87501
orf19.1326	7.17046	9.99734	8.80101	4.62185	11.3547	13.3593	12.2168	9.77471	3.89013	4.30375	3.14489	1.65204	4.1999	4.58191	3.45051	4.08914
orf19.1327	3.9055	3.78251	3.41792	1.32046	2.93461	5.32597	3.21949	1.90134	4.45663	6.89716	7.20596	2.48963	6.11726	8.76867	5.21563	8.92667
orf19.133	0.432028	0.145212	0.286537	0.17132	0	0	0.478605	0.320769	0	0	0.575803	0.384935	0.16891	0	0.0696824	0.456884
orf19.1330	0.0910747	0.443592	2.27585	1.43339	0.256523	1.11296	1.95436	2.51351	0.32115	0.6096	1.05463	1.2931	0.487219	0.976813	1.65081	2.86646
orf19.1331	29.7047	41.2673	309.868	281.205	29.244	45.1071	165.486	199.295	23.6026	55.5222	158.166	121.502	28.3657	50.3583	135.763	98.2689
orf19.1332	10.5614	12.0689	34.5385	18.4904	9.83428	15.4465	28.8669	16.2023	10.322	17.3935	27.6205	69.7612	8.77838	16.386	23.7675	48.9658
orf19.1333	6.66256	8.89983	44.0946	20.9981	11.8364	14.1066	36.1936	13.9367	8.00083	15.643	57.3122	13.5289	11.1369	17.366	42.1828	23.8071
orf19.1334	11.7387	8.80907	7.28867	2.26518	9.90736	12.7229	14.2284	2.69079	8.29167	13.312	6.9444	44.1783	8.81572	14.1147	12.4507	21.4372
orf19.1335	34.9971	44.7183	14.679	21.207	50.2195	54.9909	23.7708	21.001	51.3602	38.4573	49.3894	16.2841	69.4344	49.98	40.1405	45.7291
orf19.1336	259.165	259.93	362.753	80.5808	299.129	320.24	408.289	118.79	262.682	325.983	416.808	428.891	354.999	377.855	401.036	541.955
orf19.1336.2	131.526	127.67	336.783	141.669	174.112	158.51	315.255	180.132	173.248	195.718	366.028	310.005	226.671	198.334	305.086	387.996
orf19.1338	59.612	65.5797	151.166	75.4484	64.2523	81.2866	129.219	62.5115	54.5257	81.2499	150.572	26.7805	72.7881	104.106	121.696	100.355
orf19.1339	53.8612	63.7591	545.494	245.715	69.3313	122.503	392.381	232.38	73.9879	133.437	573.958	144.378	105.539	177.71	417.924	300.646
orf19.134	0	0.114398	0.15049	0.539867	0	0	0.0889786	0.30405	0.297634	0	0.716757	1.16302	0	0	1.00589	0.680244
orf19.1340	41.332	33.4678	12.058	2.09123	36.3255	56.7475	22.1607	2.36013	60.9677	46.8632	26.1089	15.3102	65.9439	59.8911	23.9447	53.534
orf19.1341	7.3424	8.37674	7.70901	5.02252	7.69887	7.75181	6.73817	3.82213	7.59319	6.77795	7.31603	5.96863	8.14581	7.21727	5.84276	15.4809
orf19.1342	257.207	272.992	165.055	120.878	283.593	312.44	173.001	128.956	358.034	278.569	163.793	41.761	418.086	324.62	166.355	148.408
orf19.1343	15.1159	17.3123	16.6633	8.53277	16.439	18.6364	20.033	11.0219	17.1699	21.8235	28.0205	25.3484	19.9538	20.4528	25.5943	40.9603
orf19.1344	21.6847	30.0673	5.98443	5.11099	7.6843	10.4958	7.99052	5.3981	18.3678	80.5766	29.815	25.4984	19.9216	10.5475	18.9171	51.453
orf19.1345	0.528106	0.410876	1.46498	0.160163	0.389812	0.453338	0.860887	0.625944	0.274261	0.564911	0.672882	2.90635	0.498466	0.346701	0.957241	3.53753
orf19.1348	0.294415	0	0.0547965	0	0.127616	0.0756237	0	0.221422	0.17118	0.170342	0	0.524798	0	0	0	2.01119
orf19.1349	1.1763	3.97817	4.43885	14.2793	1.06045	2.00448	2.73921	3.49177	1.21178	1.27643	2.699	10.9102	0.94566	2.57955	2.2706	17.2282
orf19.135	20.7884	20.8386	26.4351	17.2987	16.7335	21.4051	18.6907	15.2135	19.8046	20.9816	30.6249	25.667	17.9228	19.5856	21.6582	28.86
orf19.1350	11.4823	9.81678	59.3624	86.7416	9.31754	8.476	45.1521	81.8897	6.37257	8.31579	69.8692	424.572	6.58187	11.239	37.9373	285.187
orf19.1351	13.8981	13.7011	2.99973	1.87755	11.985	12.0667	7.9926	1.45924	14.228	14.551	7.74117	13.1326	15.3531	20.8795	9.17204	12.3935
orf19.1352	132.22	119.912	159.818	133.295	135.172	123.089	167.207	118.92	137.008	136.96	108.051	469.011	135.498	157.708	117.254	353.493
orf19.1353	2.79906	4.30332	24.4413	26.9864	2.07589	2.55341	10.9529	22.194	1.58202	18.9221	10.333	48.8786	2.2479	23.4082	6.86659	26.1288
orf19.1354	2437.55	2017.39	16147	20514.4	1604.35	1339.35	10886.8	13295.6	1630.89	3535.05	6098.53	24574.7	841.681	2878.33	5881	11965.6
orf19.1355	150.51	167.025	152.356	126.809	131.836	150.354	136.903	104.072	131.785	142.884	147.904	427.459	127.611	123.905	113.562	297.49
orf19.1356	14.8389	16.4474	49.2405	13.124	8.55659	11.6177	24.6851	9.09994	10.2639	18.2148	17.0811	82.047	10.3724	9.93084	14.2524	44.593
orf19.1357	233.037	257.572	83.8682	176.943	184.565	270.592	203.401	119.793	356.673	384.985	867.501	597.546	346.858	447.038	621.728	437.62
orf19.1358	569.945	563.683	285.679	694.037	558.598	646.82	410.445	834.172	769.976	894.988	1292.4	2480.36	741.235	695.422	1030.94	2474.86
orf19.1359	23.0307	24.9885	18.0657	5.80605	25.1385	29.8424	21.3421	7.81325	29.3195	35.3186	32.5466	24.0179	36.9936	39.4515	30.344	37.9023
orf19.136	5.3874	4.97939	5.50362	22.4605	5.64288	5.576	4.34403	10.7013	6.36278	6.00823	27.6162	71.939	6.61003	7.3559	18.0157	50.5534
orf19.1360	17.0528	18.1504	9.56132	5.85817	22.8837	22.403	12.7311	8.07802	23.8788	20.4948	32.1918	5.54497	29.9624	32.0479	26.8646	15.3958
orf19.1360.1	89.8495	100.041	112.023	38.4302	97.4577	120.674	111.789	45.2496	77.5467	129.452	109.581	128.348	93.8933	109.283	120.193	173.981
orf19.1361	336.546	279.75	89.4223	84.5613	310.637	297.353	149.548	103.509	282.331	197.474	134.78	88.0762	290.126	247.588	121.206	176.202
orf19.1362	16.2504	20.2764	3.8395	27.6972	26.8785	27.4055	8.12556	13.7987	34.7657	20.5885	64.6433	253.084	47.0786	40.3945	40.6062	118.32
orf19.1363	0.557824	1.52713	39.0533	1098.75	2.25551	6.73159	28.2579	364.092	14.7515	16.3324	284.973	3870.18	35.3731	68.0253	163.363	849.014
orf19.1364	23.2899	19.0581	56.8936	35.2313	18.7627	21.4313	41.6998	37.745	22.2325	24.3447	54.507	43.1148	19.1716	26.3761	41.8382	66.47
orf19.1365	1.81159	2.14886	14.598	6.69941	1.55858	2.03957	8.50531	9.43951	2.24836	6.71377	26.8091	85.2206	2.32746	5.04743	18.821	41.3311
orf19.1366	0	0	0.253055	0.0439527	0.0570674	0.0676349	0.201386	0.164588	0.219368	0.239472	0.785938	79.2054	0	0.101383	0.811415	25.6521
orf19.1367	14.8805	14.9315	13.3694	10.5266	10.4218	12.0301	11.0869	9.98287	11.8681	15.8296	17.3204	5.77636	11.8863	13.3304	12.1701	11.9736
orf19.1367.1	433.333	455.68	305.676	273.165	419.838	431.468	273.041	266.542	447.679	399.465	314.192	294.5	512.787	338.333	259.594	365.459
orf19.1368	2.16102	2.38046	124.475	108.696	3.30289	3.9153	63.4947	94.4279	2.96906	18.1795	154.322	92.2102	2.14153	11.7831	101.869	147.426
orf19.1369	3.91136	3.30633	13.8479	6.40874	3.52373	2.62153	9.63021	10.509	3.12325	6.7227	17.2299	24.711	2.74274	4.23205	14.473	36.6877
orf19.137	12.734	14.7201	28.8662	9.27412	11.4291	15.9494	29.2817	8.37163	14.085	30.1444	123.493	109.938	16.2288	21.8316	87.4393	100.638
orf19.1370	0	0	0	0.064121	0	0	0.16909	0.0400187	0.141402	0	0.187519	0.408463	0	0	0.210331	2.43375
orf19.1371	17.1377	16.4122	20.1203	9.5293	15.5245	16.536	16.5495	10.2027	17.8232	19.0193	26.4444	32.724	20.4205	19.5259	20.7971	51.5779
orf19.1372	97.0832	99.0139	92.6687	26.513	100.916	113.775	105.149	43.741	93.1929	124.283	114.451	77.6199	97.923	92.3722	120.917	131.97
orf19.1373	5.92051	6.68252	5.44793	4.38103	5.37314	5.41	4.25805	3.2284	6.64738	7.493	8.50765	11.1808	6.9586	7.29081	6.68352	13.3649
orf19.1374	26.9014	25.8192	38.6846	25.6805	30.8143	34.3339	34.8629	25.5463	33.4548	32.2844	52.2107	17.3707	36.5208	45.4688	40.3312	40.2417
orf19.1375	74.3485	77.8887	243.431	783.592	84.2758	99.6805	140.007	548.305	106.363	102.581	189.3	1499.61	94.6125	94.1944	133.247	660.106
orf19.1376	107.939	112.575	85.0562	68.5349	97.1463	106.72	91.6593	64.5221	105.78	95.8681	92.2436	60.8641	101.96	97.3723	68.3433	94.5307
orf19.1377	28.5217	23.6446	23.3774	29.0968	29.6555	26.6261	23.559	25.66	27.3566	27.2658	25.5666	63.1559	35.6176	33.5493	23.3833	68.2218
orf19.1378	185.544	195.625	140.939	119.82	201.264	201	155.885	117.234	209.442	182.95	145.849	61.7249	218.352	204.036	128.513	105.523
orf19.138	0	0	0.103102	0.174826	0	0.333257	0.0566446	0.156412	0.0403072	0	0.203047	3.91461	0.068454	0.0533841	0.0847205	4.11658
orf19.1381	79.9569	49.6321	315.908	175.382	43.2088	41.8027	193.478	172.081	41.7137	62.7547	53.0706	26.361	27.2419	62.5128	43.6112	35.0715
orf19.1382	7.48279	7.54262	8.68381	8.05064	7.54713	9.83981	7.76764	7.42616	6.96789	8.23307	13.2624	27.1628	7.185	7.7285	9.74412	30.8547
orf19.1383	13.4764	12.0346	17.3384	14.519	11.013	12.3386	14.1633	13.9175	13.0988	13.219	14.3261	28.2677	11.1973	11.7868	13.095	36.8257
orf19.1386	64.2604	45.6405	85.2383	77.2595	48.1348	43.7005	87.3463	39.773	42.5804	51.3335	151.762	303.331	40.7282	89.6365	110.413	226.56
orf19.1387	82.6884	65.815	136.408	136.888	71.7994	69.2356	112.419	81.929	74.4116	94.9923	122.461	130.125	65.747	93.1807	94.4461	101.211
orf19.1388	158.342	175.37	22.28	75.9978	211.807	190.174	68.5129	60.6052	209.774	130.956	182.082	50.1912	265.001	254.764	155.696	131.956
orf19.1389	418.607	524.643	891.109	541.549	474.466	579.017	857.377	584.475	451.409	650.902	917.683	437.831	563.045	717.323	869.201	848.698
orf19.139	19.8538	21.6913	14.8292	12.6642	23.3446	24.2034	15.1959	13.0241	22.1203	21.7595	14.7245	10.063	23.5753	21.5089	13.8549	20.9462
orf19.1390	155.238	197.586	79.3225	19.0916	185.793	225.472	127.055	26.2606	162.679	204.67	139.065	36.7805	187.272	212.67	162.738	130.899
orf19.1391	11.0025	12.3374	8.27809	2.29477	16.0819	14.5117	8.54426	1.76737	9.64192	13.4003	15.4239	28.5702	8.75966	11.0311	15.5328	48.8355
orf19.1392	18.0365	15.4853	14.7727	6.27468	15.8001	14.9855	15.8586	7.21851	15.367	17.6096	23.5323	15.2588	12.573	17.3099	15.0818	18.0291
orf19.1393	21.2264	19.0036	7.17426	7.24694	22.1922	20.3439	10.7607	8.58388	25.4672	19.4296	19.8251	53.5828	23.2408	27.3307	19.6764	61.3793
orf19.1394	86.5763	88.97	62.077	39.9243	93.5523	103.329	75.8182	40.5306	129.645	121.756	127.396	27.1183	139.383	136.838	131.361	109.199
orf19.1395	15.7637	44.3672	142.045	70.1741	12.6501	30.9688	133.242	74.2083	12.6957	47.5962	181.461	60.514	11.5828	31.3177	143.902	106.084
orf19.1396	56.6346	48.3967	42.5039	17.353	52.9398	47.5282	44.8959	18.2681	50.5232	53.3629	48.4861	92.0223	50.3408	52.4193	45.7949	111.495
orf19.1397	15.1239	21.0838	9.82815	13.2681	15.6269	29.3253	10.2501	9.11242	16.0772	15.9582	13.6429	62.7477	22.0641	24.014	12.1948	55.7654
orf19.1400	19.0693	22.6945	28.4587	13.5939	18.0387	21.9931	22.9311	15.2642	20.6346	20.3519	30.5847	11.0435	22.3023	22.764	24.0073	29.3855
orf19.1401	7.73556	8.00951	20.031	18.3985	8.36715	9.14002	11.2372	13.0737	8.98226	8.78853	18.0051	35.785	8.33276	8.5313	11.8414	31.3156
orf19.1402	192.249	200.958	71.6573	66.0258	210.545	210.714	114.212	71.3756	198.483	172.063	123.227	58.8195	202.638	174.403	112.403	149.124
orf19.1403	49.1705	46.9773	30.3531	53.8717	56.4239	52.8227	41.717	45.0442	51.9779	44.4542	46.7558	34.4447	58.1446	55.8947	39.2513	58.4889
orf19.1404	40.8068	45.7888	13.5748	26.2828	54.535	52.7153	29.6742	22.2603	66.0239	43.319	68.5952	32.463	79.944	78.8231	56.74	75.8062
orf19.1405	25.5877	24.7276	4.85548	0.460811	29.3929	28.3394	13.3483	1.84262	31.327	30.5584	12.0143	20.6778	42.084	38.1239	19.1074	46.6016
orf19.1406	14.8976	12.8977	14.5622	3.82956	19.0235	12.4549	19.023	5.74965	14.4996	14.7474	21.4686	31.8866	19.305	17.9536	21.2766	85.5959
orf19.1409	6.30898	5.68531	10.5718	13.3216	8.51845	6.15802	8.96026	12.1694	8.2254	7.71368	15.3204	58.6581	8.05939	9.02331	11.3855	37.8595
orf19.1409.1	3779.92	3495.03	747.707	986.98	3737.42	3299.13	1699.39	1420.99	3697.72	2932.28	492.022	85.3723	3201.47	2323.3	802.677	259.191
orf19.1409.2	32.8546	49.8902	34.9936	28.9354	24.1479	39.7879	45.1087	34.3128	18.6162	41.9152	44.9197	98.4745	12.1213	35.6365	38.6556	74.3523
orf19.1409.3	0	0	0	0	0	0	0.492499	0.125586	0	0.199435	0.392312	1.97865	0	0.46415	0.578212	1.31286
orf19.1411	0.640613	0.893276	1.56802	0.755117	1.1752	0.890003	0.958089	0.748369	1.68976	1.70969	2.45603	17.3064	2.23827	2.67344	2.23179	18.1469
orf19.1412	86.5106	98.7565	48.7183	33.8093	79.6391	93.9614	65.0891	37.2458	83.8857	79.1315	94.5677	72.5424	82.3337	110.758	81.9964	89.0421
orf19.1413	116.531	92.5723	88.5757	46.5296	109.048	88.5621	102.896	52.2695	101.166	109.422	117.912	194.541	91.0222	114.995	108.321	260.861
orf19.1414	181.714	201.637	113.089	103.338	193.189	213.66	138.8	99.5579	189.326	204.06	112.648	96.4996	196.154	267.941	143.633	158.562
orf19.1415	18.5414	31.3689	27.3575	23.5084	21.1183	35.4676	58.1356	17.1187	20.8014	31.7999	398.558	84.2967	23.9814	30.4746	167.186	186.402
orf19.1416	107.211	91.2505	326.823	68.1602	105.344	105.196	281.236	72.0687	119.586	194.483	386.595	190.971	129.962	149.631	223.27	236.192
orf19.1417	43.8328	57.6156	139.854	47.58	44.7973	52.069	122.873	43.6469	52.693	103.63	154.192	119.199	57.5605	92.689	92.5112	104.217
orf19.1418	21.9555	22.6652	25.4516	12.5644	20.2834	23.3904	21.8426	13.8633	22.9031	23.9639	31.5802	10.9024	22.6845	25.8988	23.257	28.0989
orf19.1420	28.1884	26.8467	17.8701	5.7068	19.6656	23.149	18.3074	8.2663	20.8638	28.7211	32.351	45.9912	21.0814	27.2856	25.4027	46.7638
orf19.1421	1.24284	1.40584	10.6315	13.8237	2.46419	3.57749	7.96286	10.2339	3.37731	6.28286	17.4515	8.74878	5.83496	11.3154	13.1667	19.2451
orf19.1422	41.4666	35.1315	49.0848	77.662	41.1152	40.6703	47.173	60.9948	45.8875	37.4554	62.4201	394.785	44.7127	48.2107	49.1005	239.002
orf19.1424	1.97004	2.51784	16.5464	23.7463	2.44958	2.71799	7.54382	21.3072	3.06757	4.62475	5.4448	39.4023	3.46947	4.17314	5.14131	37.0243
orf19.1426	39.4308	35.4986	20.3473	31.4927	41.9719	40.3779	37.5863	38.5268	40.5372	41.3512	41.8861	242.764	38.6861	47.8953	44.4342	167.476
orf19.1427	5.93801	7.21619	5.71557	3.28356	8.39967	8.43691	8.44788	4.12488	7.76353	10.3846	5.69292	3.13559	10.084	10.6248	6.40309	13.4996
orf19.1428	19.1967	16.9973	12.1532	7.867	14.71	17.563	12.9101	5.978	24.373	20.3479	17.5642	1.96256	18.5954	21.8864	15.2151	10.6085
orf19.1429	29.4016	35.1866	13.7111	8.58367	29.0481	31.8556	20.1352	7.81254	35.0524	34.1537	27.8647	20.8966	41.7628	37.045	24.6188	53.5779
orf19.1430	0.0182698	0.166455	0.625568	0.917548	0	0.0167228	0.345147	0.5333	0.100942	1.10308	7.17749	55.3049	0.381334	0.380756	4.9761	9.19712
orf19.1433	12.2283	11.2183	177.52	437.228	7.0121	10.0562	89.312	386.9	9.5846	24.8682	67.6993	70.5621	9.77674	18.2948	48.2533	72.1224
orf19.1433.1	0	0	0.259247	0	0	0	0.306565	0.29022	0	0	0.906602	0.479348	0	0	0	1.51696
orf19.1434	9.6317	12.4497	8.63048	5.10934	13.1111	13.2202	9.92955	7.61966	11.567	13.9877	8.09811	10.399	14.6988	13.6616	11.9222	25.6916
orf19.1435	1154.09	1003.14	726.697	572.992	1314.32	1112.1	972.142	758.474	1084.43	978.798	569.579	175.001	1061.63	811.138	628.395	382.678
orf19.1438	0.173566	0.384871	0.252018	0.522776	0.0587472	0.278503	0.0667432	0.50965	0.887614	0.492795	3.62011	3.36072	1.13407	0.788892	2.27618	1.52953
orf19.1439	45.4181	45.2162	35.5084	42.9087	39.6442	41.0262	36.0715	43.0085	32.901	34.9657	76.5418	101.602	43.1923	35.8723	51.6293	108.041
orf19.144	13.2598	18.5409	12.8967	14.0258	17.4143	20.7706	13.9717	12.971	19.0246	19.6378	28.8473	19.7306	28.9081	23.7009	23.5026	32.0207
orf19.1440	47.7387	47.5463	50.9155	38.6868	39.8314	42.0096	38.3774	43.1177	51.7204	45	57.4874	20.5799	55.3336	48.7533	40.5063	53.2754
orf19.1440.1	0.232575	0.711867	5.49975	8.75033	0	0.425762	2.12732	2.90599	2.02342	5.13678	7.40714	4.19795	1.93255	3.86191	5.80493	6.89126
orf19.1440.2	13.5963	23.4499	61.1561	60.1269	19.7263	22.8604	23.8958	33.1973	19.3769	22.4244	42.8706	51.7166	21.6124	19.9388	24.1158	66.5312
orf19.1441	35.7179	53.297	19.8832	30.9959	42.5997	53.8867	28.9369	27.8032	51.3065	57.8377	38.1506	54.61	58.3093	53.6918	41.6902	64.8993
orf19.1442	4.88568	26.428	75.0971	10.8872	7.52916	41.5521	89.8811	14.9364	20.6301	77.3706	97.3934	3.80657	27.7872	64.2809	88.2311	11.3611
orf19.1444	44.9691	41.3712	72.7066	42.0612	34.1607	41.8704	62.4859	30.2315	40.6285	40.9612	54.8121	21.515	33.6986	56.2669	46.8919	46.572
orf19.1445	8.16634	10.8076	2.88865	1.90564	10.4621	11.7278	4.10196	1.76325	8.33354	10.1312	1.86922	0.770464	10.9826	8.90477	5.93338	7.0083
orf19.1446	70.6592	94.8686	123.631	37.4819	61.7488	98.389	121.095	42.1494	97.3655	107.606	46.122	47.6081	92.4704	103.666	78.1115	87.2006
orf19.1447	9.32786	9.60007	6.28333	4.22789	10.8876	12.5957	9.09493	5.31398	10.5499	10.9111	10.4367	4.8072	12.7878	13.0758	16.5486	21.3211
orf19.1448	342.837	354.315	128.576	57.7336	348.664	349.68	229.187	74.1536	336.873	282.549	260.681	26.5197	370.948	338.217	247.714	86.1988
orf19.1448.1	91.901	142.92	103.819	49.0118	116.755	163.788	113.635	69.4329	112.393	169.374	174.515	92.4644	164.316	170.563	156.707	236.462
orf19.1449	46.1132	37.8065	97.3238	63.48	52.3564	56.293	64.5061	36.6264	15.3653	10.9948	3.7253	7.65937	16.1432	14.843	2.98229	9.50076
orf19.145	69.857	90.9724	38.8445	37.7082	74.6423	83.0399	45.4314	33.2658	76.7349	78.7525	43.7903	42.4996	79.9594	85.6613	40.2751	72.8464
orf19.1450	0	0.0863201	0	0.125982	0	0.24015	0.147608	0.0312262	0	0.074246	0.119387	2.6662	0.250808	0.240873	0.326921	3.29371
orf19.1451	10.5194	9.90768	14.446	8.05729	10.6768	11.3461	12.0831	6.78945	11.6019	13.5772	17.4443	13.9789	12.955	14.1293	14.7515	22.7818
orf19.1453	81.5347	78.2753	114.167	140.893	80.6059	84.6672	83.4906	106.318	87.999	79.1687	110.617	159.971	82.1551	86.1755	81.7359	174.049
orf19.1456	1.40692	0.764171	2.08337	1.27503	0.910196	0.58861	0.692429	2.1213	1.21363	0.85213	0.91273	2.06597	1.28892	1.07838	0.950266	5.86059
orf19.1457	31.2553	33.3349	37.9791	28.1121	31.3173	36.1572	31.2648	26.3714	34.8824	32.8932	40.7752	23.1473	37.229	39.9715	32.6429	38.0755
orf19.1458	16.0101	25.3849	7.10119	13.3708	21.8843	26.1736	8.32061	9.65244	28.2584	27.2653	13.5919	17.2588	30.8143	29.102	16.0281	19.1567
orf19.1459	18.0592	15.2655	19.453	13.9623	16.3567	16.9832	17.4049	11.4538	21.2304	19.5472	32.0249	24.7834	19.387	24.8339	26.6873	44.3699
orf19.1460	53.5294	55.8858	69.7456	34.9572	50.0833	54.4736	65.2269	30.51	61.7805	57.8086	71.089	56.1977	61.4612	67.226	58.5977	77.4778
orf19.1461	4.29579	4.86167	29.8388	30.3986	4.23773	6.09311	21.6189	17.2655	8.19876	12.9018	131.767	93.2514	7.88289	14.3611	60.1822	63.4291
orf19.1462	38.4714	31.4618	84.1849	37.6313	35.8702	38.5126	62.8164	32.8687	33.3489	26.1157	50.3823	26.9541	35.0176	35.4405	38.4485	40.0796
orf19.1464	37.8699	31.0407	43.9722	66.0015	28.7711	26.7864	38.4649	42.7218	35.9639	36.0957	50.7885	194.587	29.161	40.8379	38.7794	128.784
orf19.1465	10.9693	13.0374	11.6541	7.4902	11.7253	14.8998	12.7601	5.4202	19.6838	15.2812	17.4011	30.6308	16.9	15.4212	11.9395	35.557
orf19.1466	83.689	74.6447	88.5749	35.6742	80.3678	67.2051	62.2101	35.9526	76.1582	48.6091	86.2376	50.4764	87.3547	66.8182	46.1854	88.6214
orf19.1467	1115.85	1050.38	1578.92	1405.11	1042.03	1052.8	1176.45	1555.55	1119.7	1020.18	955.46	750.765	1212.45	1024.95	784.143	952.295
orf19.1468	87.4151	93.6535	130.377	81.3555	77.9967	87.7301	105.396	71.0841	80.7412	84.1626	113.941	40.3331	70.1002	80.8016	85.0662	81.6606
orf19.147	27.4536	33.0529	89.4308	158.518	19.2724	24.552	45.6253	105.359	22.9506	31.2987	62.2647	187.263	14.4185	25.6303	36.6911	74.6228
orf19.1470	5352.32	4748.39	1538.21	1179.38	5166.46	4596.01	3078.61	1765.5	5033.62	4230.37	852.151	210.203	4476.24	4020.33	1302.7	536.153
orf19.1471	1115.85	1066.24	996.362	929.858	1059.66	1089.4	821.454	1055.99	1139.1	939.965	725.159	366.808	1110.79	927.636	572.135	590.455
orf19.1473	10.6394	9.85264	3.68362	37.6827	15.292	11.7704	2.33719	38.4361	11.8133	2.24087	0.855168	48.7637	7.05756	2.71158	1.22316	63.6704
orf19.1474	30.3862	25.0951	70.0027	25.9985	28.0595	27.584	52.4667	23.3426	29.6658	35.9968	66.9482	25.0879	27.7765	39.6732	46.8433	36.0513
orf19.1476	0.187186	0.172544	0.592202	0.204788	0.0881028	0.416455	0.550519	0.237563	0.0393928	0.2352	0.466982	1.50305	0.188213	0.42139	0.488349	2.86687
orf19.1477	34.3638	38.3311	262.481	210.466	27.8884	39.3938	156.407	202.847	29.3972	72.8903	171.32	58.6668	30.717	56.3384	132.18	86.8781
orf19.1478	57.8425	59.2752	53.9348	24.1571	52.2675	65.2288	56.5242	28.9731	60.17	72.1501	101.883	47.5255	63.8837	63.1301	83.93	115.9
orf19.1479	14.186	12.5662	25.8029	32.8327	11.0364	12.632	24.334	20.9157	13.5885	16.1188	57.4797	154.88	10.8807	19.3201	34.1536	75.9338
orf19.1480	495.999	432	391.642	326.008	485.271	476.358	408.935	333.977	509.857	413.819	410.281	392.161	602.971	519.677	373.423	392.745
orf19.1481	14.2671	14.0426	49.4433	55.2583	11.3583	11.7793	18.3402	37.1366	13.0267	9.14047	25.236	499.77	12.693	9.43937	12.2104	74.9199
orf19.1482	53.1393	63.4412	169.93	187.918	41.9619	45.3672	111.928	159.424	40.8323	62.3657	135.774	270.211	31.3895	62.7681	94.153	197.867
orf19.1483	109.044	114.919	174.764	98.0515	109.533	117.471	150.691	144.323	115.921	128.046	210.095	161.148	152.817	141.312	181.85	276.978
orf19.1484	10.6104	15.1394	9.1107	53.6916	9.3326	12.9623	10.6279	22.7098	6.68678	15.1425	11.5777	634.096	14.652	14.4177	7.35936	54.3655
orf19.1485	271.987	252.136	188.718	59.9223	253.317	248.058	180.068	88.8019	239.096	196.578	175.234	70.0156	294.599	194.725	142.363	246.853
orf19.1486	96.3644	70.0816	132.753	223.712	115.293	81.7182	109.59	135.134	92.8284	224.352	195.751	1636.28	130.561	155.495	220.771	532.549
orf19.1488	7.44328	7.02296	15.9842	18.5744	6.48429	9.67945	13.5628	10.7405	10.0502	9.08319	28.1819	34.0413	13.4867	10.0121	16.4947	23.3256
orf19.149	0.212883	0.218467	3.50408	10.6595	0.575124	0.194857	1.26787	9.6952	0.426269	1.37915	3.04732	4.92349	0.124846	0.194724	1.46545	2.17695
orf19.1490	16.8575	20.023	19.4353	32.5145	14.6274	21.4611	21.4622	19.5176	20.558	23.7823	30.6075	83.6469	19.4713	22.2774	28.2177	67.0553
orf19.1490.1	0.648293	1.15558	1.11009	1.74223	0.875712	0.960819	1.35534	1.73743	1.74585	0.955482	2.3817	0	0.483264	0.444743	1.58876	2.00016
orf19.1491	15.2672	18.1409	10.1151	14.4207	16.9595	19.4477	13.2077	12.1587	20.0029	20.3041	23.1967	19.3545	26.09	24.6166	22.3133	34.3508
orf19.1492	5.86538	9.87797	2.8844	4.96649	6.86391	10.4924	5.20025	5.31084	9.1868	10.2678	14.2631	5.45737	14.5979	9.98844	10.2635	16.5552
orf19.1493	16.8674	16.727	33.211	24.1371	22.9943	25.2544	30.8438	24.8694	19.6653	27.4639	25.1229	48.2657	28.5727	30.6874	35.3932	69.3129
orf19.1494	195.344	208.801	135.969	91.5217	198.26	210.67	148.641	84.4079	222.098	194.27	198.814	111.484	228.397	196.722	150.606	184.601
orf19.1495	29.2369	37.5838	16.5042	12.4271	21.805	33.7155	21.625	13.3989	28.9996	38.0535	27.5632	15.9224	46.7908	27.9155	25.3698	33.2571
orf19.1496	7.01281	4.88784	12.696	10.4703	9.14087	5.81773	10.2074	11.4947	5.74121	8.71462	10.8748	83.2569	11.5661	8.03296	10.5872	56.6636
orf19.1497	7.3923	4.93318	12.8371	11.9639	5.81179	6.24672	7.09532	8.07772	5.74815	6.88626	11.9306	69.4714	9.30135	5.71975	9.71115	44.4423
orf19.1499	13.3339	14.2542	4.90207	7.86053	12.0444	13.4978	4.37465	5.19124	11.9742	8.2055	8.88802	70.204	12.3997	7.45023	5.9024	46.6869
orf19.150	229.39	199.435	123.223	133.642	214.798	215.349	145.044	117.406	212.636	168.045	220.188	193.421	204.788	180.21	163.944	246.192
orf19.1500	23.0173	23.471	27.0183	19.5968	17.3722	21.1636	20.8366	18.771	19.9466	22.3835	32.75	20.8975	20.833	25.4011	21.1695	51.2564
orf19.1502	15.4564	15.8288	9.39136	6.44441	10.7201	15.0203	10.3718	4.15886	15.3271	18.8757	16.1403	4.84571	15.6036	14.5309	12.5685	19.9982
orf19.1504	19.0064	18.3245	46.6578	29.3681	14.2276	15.8492	32.0022	28.5421	16.4222	20.9122	32.0868	34.6225	16.02	19.0407	29.339	48.4621
orf19.1505	32.9598	41.0546	63.1964	64.9612	28.6701	36.6566	51.361	49.1169	44.2607	44.9387	92.1965	143.526	47.7479	41.9898	54.3314	130.093
orf19.1506	0	0	0	0	0	0	0	0	0	0.129046	0	0.134217	0.128371	0	0.162303	0.618007
orf19.1507	19.6888	24.4463	13.9685	2.10536	17.8613	24.3388	18.9148	4.0279	16.8527	22.2394	12.5699	1.32204	17.715	17.3955	8.0849	2.63171
orf19.1508	8.54043	13.5601	7.36213	1.48665	9.7539	10.531	7.59573	2.76585	9.54954	8.66971	4.47747	0.170276	8.76898	7.64568	5.99934	2.35077
orf19.1509	27.2948	26.4074	20.9651	11.7048	33.233	42.9229	42.3261	9.5372	49.0086	43.7476	97.2414	11.2392	67.4594	87.5417	86.3058	41.3761
orf19.151	9.37761	11.6693	5.94028	3.60154	11.9202	14.4046	7.74615	3.8934	16.8607	15.6332	21.0317	6.19027	17.1304	16.3304	16.0991	17.1557
orf19.1510	22.5376	24.6342	8.10678	6.50985	17.1845	21.1019	13.3753	4.04761	14.7925	18.4139	8.32362	24.6635	10.1127	15.4828	11.0645	43.7691
orf19.1513	6.36393	6.07613	16.8781	18.7898	7.56428	8.3873	10.9836	16.7806	6.80376	10.2178	19.0024	35.1877	9.87472	11.2437	15.4029	34.799
orf19.1514	150.156	154.599	148.239	84.6486	147.645	155.126	137.298	95.2587	152.737	162.143	169.065	110.111	153.694	144.151	161.063	162.998
orf19.1515	11.4192	12.5268	8.41749	2.64333	8.98951	10.9064	9.46606	2.11737	10.8642	14.5203	8.93369	5.93859	9.42417	12.4552	12.8265	18.6172
orf19.1516	44.5527	41.161	39.6966	15.2579	40.4778	41.0351	41.6383	14.2109	40.8308	42.5832	42.7148	25.1633	37.6277	40.5896	34.9717	47.1491
orf19.1517	382.752	407.876	126.653	78.4172	449.419	639.086	210.392	104.128	633.024	531.177	236.125	68.555	643.01	542.043	276.238	244.017
orf19.1519	12.1019	11.7966	14.7066	12.3423	12.7533	14.3108	12.4268	10.1045	10.4685	13.5915	20.7152	8.43333	14.4232	15.8323	18.2694	25.1159
orf19.1522	17.7857	17.6578	10.099	4.2086	18.8338	20.6125	15.1532	4.03924	14.6713	15.8661	5.71798	1.18634	15.3209	16.8972	14.1452	5.67494
orf19.1523	0.848772	0.938557	11.4567	7.521	0.563009	1.22409	4.03264	5.24642	0.774891	2.09082	5.11871	3.767	1.88001	1.95658	5.97278	8.9758
orf19.1524	0	0	0.195082	0	0	0.151207	0.166021	0.10793	0.0435591	0.380766	0.162663	0.368901	0.30215	0.382532	0.186073	0.444869
orf19.1525	35.8484	40.773	34.2094	20.4072	33.5299	39.1744	26.6941	18.5451	37.3723	39.3697	50.1473	15.7093	41.2848	34.6424	38.1926	47.2565
orf19.1526	32.1141	34.3001	23.5658	22.9548	31.7122	35.0245	21.7132	20.0917	32.2935	34.5915	20.7316	38.7978	30.4406	26.4751	21.16	39.6668
orf19.1527	14.4288	15.2081	31.131	54.5532	8.48841	14.4786	19.2482	32.2435	17.9957	21.4667	86.8691	108.265	18.8051	21.1621	45.6845	116.452
orf19.1528	63.2871	67.8514	58.647	42.5205	71.777	77.8966	56.5175	44.3235	88.7152	65.5005	119.549	65.9986	104.345	86.5767	79.3329	112.558
orf19.1529	0.0904962	0.138495	0.169965	0	0	0.299788	0.371733	0.188456	0	0.346634	0.431538	0.806752	0.0530718	0.788268	0.554443	0.701965
orf19.1530	0	0	0	0	0	0	0	0.0662882	0	0.184074	0.126719	0.457618	0	0.0816643	0	0.377667
orf19.1531	23.9811	33.9115	37.0276	26.2383	30.7656	37.3352	34.7916	25.8572	27.418	33.4366	34.5726	38.6672	39.6263	29.7433	30.5604	55.3722
orf19.1532	19.8291	25.8094	13.0228	11.1525	20.6366	26.5079	20.1286	12.0098	20.0461	23.5684	34.7363	9.63588	26.7054	29.7806	23.0226	26.4463
orf19.1533	56.6293	65.4956	25.9472	41.9227	62.2598	75.7536	37.554	33.6565	66.5407	75.005	78.1171	79.4812	80.8769	65.5156	56.6704	109.879
orf19.1534	7.08156	8.41196	36.2455	32.0708	6.37126	9.70717	23.9839	33.1812	9.40958	14.4161	80.9421	122.969	9.68107	14.7094	32.5945	38.4162
orf19.1535	12.1509	16.5645	10.6531	10.0398	9.2246	12.1399	9.20016	6.14131	11.8366	13.3361	15.2903	22.6329	10.1514	10.3872	12.0844	16.8178
orf19.1536	41.5968	61.0956	31.7039	30.4098	52.4833	77.4922	47.4816	27.0308	37.643	58.0033	56.6234	166.968	57.9328	54.5382	58.2026	110.781
orf19.1538	16.8801	15.449	14.3532	9.83581	13.9873	17.7094	11.8413	9.69063	13.5115	13.9467	15.4631	7.45644	12.2772	14.0271	11.4665	23.8193
orf19.1539	0.0387949	0.275218	0.128651	2.59781	0.359308	0.257033	0.544634	0.739038	0.155362	0.468667	1.39067	3.47928	0.32236	0.86255	1.42125	7.51241
orf19.154	13.1066	24.4118	6.848	14.9929	23.5631	27.9337	12.3044	12.5835	32.0126	27.0494	41.3753	14.5662	51.0069	37.7763	31.9089	37.6646
orf19.1541	0.0572164	0.0653354	0.120624	0.785215	0.086755	0.319139	0.191253	0.341635	0.0998009	0.269592	0.414096	1.67474	0.181293	0.362413	0.607781	2.80342
orf19.1542	25.6344	22.8044	35.5616	45.8857	24.9805	26.0634	35.4053	40.1939	26.8323	29.3135	53.2647	112.401	26.2848	32.4061	45.2677	119.451
orf19.1543	23.2487	20.1054	24.3532	29.3499	23.0696	20.8444	28.0441	27.1988	18.9799	24.0475	50.1492	223.664	16.9415	24.6649	39.1563	121.659
orf19.1544	96.9566	98.4454	133.593	72.3401	74.4609	95.4203	118.879	61.5431	83.2833	105.424	120.539	28.6352	82.8795	105.285	98.9662	65.9904
orf19.1545	233.952	199.172	130.826	59.153	230.713	205.878	155.57	71.0631	220.559	186.281	191.021	87.7744	252.05	204.621	157.224	212.235
orf19.1546	90.0935	75.5338	176.939	41.7656	78.471	76.5557	130.62	55.4732	79.6776	80.0113	146.833	64.873	90.987	87.5222	93.893	125.248
orf19.1547	7.07495	10.0702	13.1274	11.476	7.61593	8.56502	7.79914	9.21805	6.21075	7.37052	5.29514	4.46726	7.92137	8.34655	6.5202	10.5703
orf19.1548	16.2767	17.6253	21.8344	25.5331	13.5561	15.1193	17.9836	21.1718	16.4161	20.3116	18.5355	18.945	17.7164	21.3148	14.9545	30.6596
orf19.1549	372.467	375.363	189.262	140.354	360.463	363.767	187.3	156.699	365.176	267.253	175.47	79.1649	421.169	340.975	135.38	151.603
orf19.155	81.4102	92.8757	56.255	53.716	83.0218	91.8717	61.6028	50.1813	80.9485	90.7658	65.8217	39.1967	93.883	77.0134	60.9908	63.001
orf19.1551	3.31223	1.31538	5.04594	1.9272	1.21385	0.886799	2.15134	1.86887	4.22672	1.33463	2.05204	2.06165	2.03864	0.76128	1.63403	3.12946
orf19.1552	430.336	461.279	793.24	344.313	428.564	480.624	671.611	400.908	504.115	511.276	505.398	139.329	527.005	504.596	439.308	323.072
orf19.1553	158.616	161.158	208.232	136.765	166.7	175.321	185.094	115.69	154.416	138.225	219.983	143.557	163.316	173.443	168.094	206.019
orf19.1555	16.9814	19.6375	15.0533	10.4721	18.2401	21.1841	16.7319	10.1612	19.5008	20.2775	25.6934	19.4756	23.035	22.1764	21.1533	31.8375
orf19.1557	17.4153	18.1605	32.0038	16.988	17.6937	17.8267	21.2302	12.7477	18.8139	16.9204	32.8428	4.77028	14.576	21.0943	16.6117	14.6896
orf19.1559	254.612	237.597	100.005	46.874	287.289	363.937	192.785	58.6604	378.295	349.973	231.529	269.628	414.218	456.996	239.524	320.92
orf19.156	12.862	13.0755	33.0748	15.0922	13.4301	17.2267	33.1716	22.8659	16.1484	25.1012	34.2599	30.8122	20.2183	28.6729	38.3307	71.8954
orf19.1560	125.845	126.196	115.664	57.9141	129.407	138.852	131.843	67.4703	126.151	144.179	99.8902	125.259	141.356	170.665	120.391	172.208
orf19.1562	43.7626	30.6883	244.536	879.343	20.2025	30.6534	197.672	613.689	44.8372	54.0136	133.059	2563.47	27.5387	54.6183	88.8083	594.627
orf19.1563	7.71964	10.4952	12.1136	20.7915	9.26094	14.2584	15.7782	19.5412	11.5745	12.5154	44.9544	26.2304	13.8929	15.5026	28.7997	35.0631
orf19.1564	99.5985	125.531	817.968	461.291	116.415	221.201	521.633	510.356	111.452	176.333	388.029	137.412	162.246	202.306	279.089	248.633
orf19.1565	53.5316	53.3556	25.7645	25.0468	39.0217	36.9578	30.0817	21.5767	66.9488	47.4127	61.3181	13.6743	46.2419	47.8176	39.2481	29.7894
orf19.1566	56.5658	70.4636	15.6948	27.2653	92.91	89.0873	30.2335	32.7481	88.9949	44.3145	56.6592	26.4486	114.791	73.1214	44.8641	58.7827
orf19.1567	11.7892	12.0602	28.2693	21.9261	12.7691	14.2772	19.3036	18.6486	13.7044	14.1387	22.7124	23.1661	13.7641	15.0393	18.551	35.4134
orf19.1569	63.9295	78.9446	10.1892	25.622	75.0967	79.5873	22.3211	19.3604	80.9437	45.0594	34.3348	61.3745	84.5534	54.5103	25.7347	57.9985
orf19.1570	39.0444	38.8711	61.5049	31.6305	36.0647	39.7239	59.4013	60.0734	41.7135	43.999	58.6488	16.9018	39.5841	41.9901	50.2736	42.9944
orf19.1571	0	0	0	0	0	0	0	0	0.0411329	0	0	1.62565	0	0.0544777	0.115275	1.59658
orf19.1573	13.2281	14.3334	31.5425	30.5073	13.9547	17.9183	22.3831	25.6393	18.5563	17.4894	32.3449	31.6615	16.2381	17.9984	18.5137	43.8113
orf19.1574	22.0702	18.1691	38.4617	20.4406	20.1044	20.8383	30.1867	16.1538	21.0463	25.9077	41.1343	17.7669	19.7776	32.2689	33.5575	39.7254
orf19.1575	176.794	181.18	112.706	120.627	210.229	212.553	122.379	114.433	218.81	131.554	196.01	75.6004	257.273	170.465	135.47	149.939
orf19.1576	8.59242	8.06386	16.1871	11.7603	9.76266	9.61892	11.9807	7.23408	11.8847	11.1832	24.0624	25.5033	12.2264	12.9349	16.8752	37.6099
orf19.1577	0.0700528	0.107209	0.108338	0	0.135152	0.0717631	0.0889369	0.0260061	0.23216	0.123669	0.763292	1.67418	0.205414	0.168568	0.461992	2.0016
orf19.1578	66.0955	75.6185	13.6539	20.6744	82.4239	78.0541	25.8448	21.7834	82.4442	45.7712	40.2276	9.52217	96.5873	64.9266	27.736	32.2927
orf19.158	54.9437	68.2632	24.9514	60.0853	59.7539	78.8934	51.8578	63.9788	94.1865	99.3211	146.579	64.0186	123.706	112.845	115.135	125.87
orf19.1580	0.455906	0.516542	2.07863	4.31408	0.425241	0.871125	1.40348	1.86616	1.03471	1.57046	6.0226	533.396	0.828281	1.01703	3.92097	227.005
orf19.1581	0	0	0	1.25307	0	0	0.245864	0.750966	0.193523	0	0.162478	5.97859	0.253431	0	0	3.70687
orf19.1582	0.0280211	0.0565101	0.57595	2.33946	0.0648395	0.0830588	0.371406	1.51718	0.150921	0.412714	0.675625	4.88945	0.199971	0.227912	0.645154	9.46005
orf19.1584	8.87495	8.49533	21.8421	24.7799	21.1366	21.345	23.5599	30.7549	16.311	14.2177	40.4586	12.894	24.7974	24.9408	36.5752	25.8714
orf19.1585	58.4555	83.0363	480.11	597.423	78.1909	105.682	273.57	600.882	121.768	199.21	2111.71	1971.66	113.026	188.329	527.311	388.476
orf19.1586	0.635949	0.80068	4.61186	3.12604	1.49743	1.59098	3.05434	4.74909	0.847336	1.03491	2.41355	0.385856	0.753672	1.17112	1.97356	1.88658
orf19.1587	14.7525	9.77954	5.15565	1.96655	6.46184	9.53677	4.4817	1.82788	5.87118	7.61357	5.86232	14.7044	6.45236	4.77815	4.06329	18.2871
orf19.1588	127.289	122.144	181.562	127.133	99.0464	115.639	166.228	135.464	125.04	149.664	199.31	129.604	141.106	204.211	170.29	158.429
orf19.1589	7.9302	10.3536	11.9769	10.9896	12.0877	14.2794	11.1892	10.596	18.5475	14.2633	36.5372	8.69597	21.9467	21.2819	22.7647	17.6428
orf19.1589.1	2.46129	2.6079	8.36666	2.32778	2.6379	5.45107	12.5691	2.66929	5.44675	6.84522	15.996	8.0196	6.48346	13.2748	12.9668	15.6232
orf19.1590	8.14509	9.56386	9.82078	6.12043	7.39867	9.39775	8.42875	6.14546	9.00648	9.59161	17.2539	12.9629	11.0273	11.3697	12.0647	25.9678
orf19.1591	261.458	344.675	191.981	99.9696	272.051	342.06	388.214	282.838	339	370.075	138.82	89.1433	351.871	347.596	182.327	197.466
orf19.1592	15.1748	19.8329	12.4062	17.9788	20.7465	28.8298	27.5619	22.7682	23.8302	25.467	23.6821	27.5846	30.0819	30.8412	28.355	63.8927
orf19.1595	6.51928	5.29507	15.1618	8.53613	3.99848	7.4268	8.84902	6.76672	4.79354	8.04523	13.1387	10.3323	6.08511	8.64664	11.0553	16.2413
orf19.1596	4.18519	4.26867	15.5128	8.09907	5.07794	6.61442	11.3768	10.847	6.16265	6.71979	17.7724	9.0791	8.40584	8.64704	14.4013	22.7356
orf19.1597	89.4143	78.7039	123.972	66.1929	75.9447	85.5768	117.464	71.7398	75.8699	104.085	115.705	40.5432	72.8922	94.026	95.1858	95.6661
orf19.1598	47.4399	56.3641	40.1197	14.3057	40.0906	50.1194	56.6429	47.1124	51.973	52.5195	51.9556	7.0548	45.052	48.9214	47.4499	34.2974
orf19.1599	0	0	0.0866585	0.702274	0	0.119596	0.229289	0.953498	0.0902382	0.538779	3.26799	0.480694	0	0.314408	0.897396	1.98139
orf19.1600	2.66185	3.16039	10.5964	10.9414	4.30063	4.56936	9.68216	11.9562	2.98399	3.17292	32.8966	21.4348	3.71643	4.43401	24.6575	41.4521
orf19.1601	4822.96	4460.43	1025.87	916.595	4827.85	4348.93	2249.83	1259.37	4339.91	3726.15	570.72	234.722	4067.75	3211.56	896.842	523.642
orf19.1604	15.0933	16.407	23.0786	9.69333	17.6361	19.3562	29.7345	7.83972	17.4771	25.668	29.8601	35.0826	21.2048	38.3565	24.7287	44.9187
orf19.1605	6.90958	8.16717	3.85584	2.20677	6.7148	6.15388	4.2729	1.34457	6.99276	8.89061	3.62866	12.3098	7.36103	7.92395	9.08356	32.8882
orf19.1606	6.92125	9.00586	3.81384	2.73528	9.0581	9.88697	5.99331	2.27348	6.26201	12.1958	15.8152	33.4531	9.4805	11.9508	31.832	68.5815
orf19.1607	52.2442	62.1445	45.6093	86.266	80.81	74.6807	72.5216	68.271	95.1561	120.873	186.135	195.322	132.996	142.809	189.006	221.723
orf19.1608	0.796865	1.0699	9.69097	5.80091	0.731998	1.71299	5.80298	4.72815	1.58234	3.02547	18.2311	16.5882	1.53203	2.36286	11.592	30.6029
orf19.1609	73.2246	85.5386	15.8647	39.0265	87.4962	94.5039	34.2402	31.7199	106.709	60.6442	95.2693	27.6361	127.201	104.063	61.4932	70.4258
orf19.1610	2.09672	2.84145	13.4428	6.61984	2.4396	3.74559	7.47899	7.20396	2.97104	5.37971	8.26869	3.53603	3.21877	5.51089	9.03066	11.7866
orf19.1611	0.833002	1.47372	1.00356	1.34125	0.539333	1.39013	2.54381	0.771827	1.47497	2.9394	5.44497	17.0439	0.978235	3.29316	6.4326	20.3329
orf19.1613	165.024	180.471	80.1054	91.6391	170.087	221.924	127.316	102.201	250.678	217.057	200.215	115.344	235.768	216.773	160.791	329.111
orf19.1614	48.2869	24.1926	3.75358	27.626	10.7449	25.3597	13.0445	16.4261	55.0312	25.437	244.063	117.862	49.0179	47.6604	157.891	144.686
orf19.1616	0.834821	0.48236	1.82866	1.63444	2.01824	0.783987	5.01222	9.28938	4.12054	6.09564	33.5109	52.661	7.7877	11.0357	27.8915	51.348
orf19.1617	24.8495	15.3898	34.6546	12.864	22.9111	16.6565	33.4001	16.1658	19.6777	17.1322	28.7276	17.0006	27.9219	22.4885	27.0951	30.0111
orf19.1618	266.132	172.847	100.254	55.2104	304.106	221.024	209.657	71.3153	257.87	253.618	301.187	200.71	327.009	278.981	380.723	280.893
orf19.1618.1	74.9129	77.7461	81.6623	63.9224	72.617	76.7936	71.4847	62.0685	80.0392	67.1493	108.71	201.616	99.4797	60.7777	82.4441	224.984
orf19.1619	54.9713	51.8874	91.0958	82.496	48.3644	51.5277	77.18	59.4252	48.6892	53.0691	63.8738	247.244	45.7763	56.3564	46.7664	136.453
orf19.1620	0.244346	0	0.0632181	0.226789	0	0	0.0747566	0.0707708	0	0	0	0.467561	0	0	0.0461218	0.403206
orf19.1621	33.9729	44.4131	83.3429	47.4312	32.9752	53.1992	69.3662	41.5695	42.0147	65.2204	83.6987	31.7757	46.7724	62.2882	72.3531	62.5977
orf19.1622	15.5548	17.2226	6.87221	4.23145	18.2209	18.0555	10.1323	4.70129	19.6115	16.9452	8.59624	11.6744	22.4964	21.7524	11.401	18.5725
orf19.1623	66.2124	56.0342	104.946	144.883	65.2634	55.4651	78.9508	96.621	97.3564	103.021	161.347	857.235	75.8445	108.235	123.536	591.55
orf19.1624	24.3391	30.2772	13.2014	8.2441	25.7337	33.2649	17.0879	9.77531	26.281	24.8391	23.1323	18.724	37.0658	26.0991	20.4593	31.4324
orf19.1624.1	10.0283	8.87943	4.3789	2.67815	9.38293	9.34308	5.15092	4.52263	11.0226	12.3726	10.1189	7.74558	12.5042	14.4486	4.13363	14.3568
orf19.1625	323.926	323.377	200.867	287.18	306.684	333.254	175.637	245.373	346.395	259.205	222.756	209.445	393.271	310.626	179.332	279.274
orf19.1626	143.26	166.832	26.6816	46.4912	151.112	165.778	62.6575	45.387	153.763	126.482	58.6893	13.6213	167.962	156.201	54.7112	57.444
orf19.1628	82.9432	96.3096	173.758	54.1181	76.6118	114.569	171.066	49.2017	78.6658	118.151	163.613	24.9655	83.0081	110.491	133.231	60.9698
orf19.163	69.649	82.0422	74.3321	46.9654	68.0277	80.2631	75.5907	54.7309	68.8286	85.979	99.5668	93.3889	80.4731	63.7169	73.6585	160.71
orf19.1630	54.8561	50.6648	33.9749	25.4291	59.9593	50.6176	41.4651	29.3931	58.9128	55.9364	55.1994	61.3104	55.6853	60.4757	57.9072	121.636
orf19.1631	254.639	316.84	91.6422	81.0808	232.512	280.802	148.405	220.809	236.267	139.251	97.1779	18.4622	188.356	152.396	87.8454	66.3786
orf19.1632	14.0177	16.6165	104.838	126.2	17.1706	21.0385	52.0238	113.008	20.6598	26.4875	67.8408	12.0151	27.2481	31.9206	59.5956	34.74
orf19.1633	67.8105	86.9407	13.1815	29.2847	94.5031	93.6778	31.4058	28.1966	100.402	56.9527	58.9561	12.7295	122.3	79.1002	46.5515	40.0548
orf19.1634	31.3076	31.6708	57.4403	28.3088	30.0168	35.4187	43.633	20.6848	33.4333	38.5601	54.8504	53.2541	33.2991	39.3964	49.4538	73.1401
orf19.1635	6553.61	6575.57	1430.62	1344.9	6485.35	5900.86	3080.81	1829.1	5741.43	5017.76	870.56	204.019	5666.74	4797.22	1262.36	476.285
orf19.1636	13.4278	15.3369	20.9647	28.7859	18.5737	17.7432	19.3715	23.1033	16.492	19.4115	31.9382	32.0969	20.3558	22.7916	24.6337	50.4793
orf19.1637	33.7994	35.8874	54.2035	27.9168	29.9881	39.6352	44.9649	26.0939	39.4645	53.9809	108.415	34.7331	36.4821	46.937	84.6307	50.0026
orf19.1638	7.71309	6.98844	11.2714	5.6309	7.56861	8.46401	10.0465	4.0656	9.01064	10.1388	31.6073	11.6812	8.90535	10.9087	21.582	19.8079
orf19.1639	0.403994	0.446764	1.85951	1.95262	0.677573	0.719892	1.54913	1.70919	0.69414	0.928132	1.85676	14.1478	0.883396	1.4764	2.77227	29.0171
orf19.164	11.8421	8.18176	23.2553	8.26702	7.77519	9.28476	18.7444	8.02614	5.60296	10.7194	22.768	18.7695	6.53401	6.58693	14.064	30.0719
orf19.1641	0.944846	0.82102	1.83565	4.01957	0.480167	1.44373	1.9091	2.15647	1.37978	1.552	13.0024	1.37409	1.13417	1.47083	5.61659	3.00709
orf19.1642	134.054	166.817	23.6727	59.4485	178.42	164.672	59.1475	43.1265	191.637	101.055	161.998	18.5244	233.17	225.859	125.242	62.8697
orf19.1643	73.7466	66.7313	104.348	45.4973	77.0259	82.6266	90.5603	50.3866	100.832	83.674	158.08	146.573	106.964	102.115	112.025	204.648
orf19.1646	62.337	70.7094	23.8382	41.138	78.2759	75.3748	35.1775	37.4254	90.5564	52.0907	80.4031	17.2018	103.221	80.4641	59.242	48.405
orf19.1647	0.531038	0.508718	0.481758	0.978544	0.105111	0.269292	0.522371	0.331489	0.759026	0.535003	0.638439	17.5811	0.43073	0.644973	0.221221	22.5484
orf19.1648	13.6521	13.98	10.6327	5.33238	13.7218	15.8381	13.5887	6.26343	17.1809	18.6966	22.7906	11.6387	20.7079	20.336	20.2755	22.5668
orf19.1649	196.592	208.333	104.439	51.9603	200.139	212.149	139.689	56.2965	242.362	212.328	211.306	44.9519	260.492	239.254	180.904	117.083
orf19.1650	744.649	734.119	815.09	155.062	769.554	736.125	837.102	297.191	653.682	636.254	269.594	90.8928	668.713	564.454	314.562	207.657
orf19.1651	1.3849	2.78427	0.741322	0.525013	1.08962	3.3819	1.3118	1.68142	0.96305	1.7413	0.659987	2.26204	0.68602	1.49543	0.515266	4.60714
orf19.1652	43.7493	40.8259	246.238	132.548	37.3336	52.6526	169.392	81.5002	22.7197	27.4441	60.3049	85.0194	23.4548	26.421	43.2525	133.613
orf19.1653	149.142	208.302	238.572	113.948	140.44	197.191	254.152	106.582	142.945	249.437	259.458	78.514	110.575	212.71	246.613	87.2788
orf19.1654	63.4407	55.2615	146.523	65.2179	65.0154	61.628	156.502	78.0056	50.5591	83.3127	200.151	111.481	43.4811	64.0733	142.893	130.717
orf19.1655	3.24201	2.69974	28.7599	13.6472	2.0147	5.44829	29.97	5.79814	0.951463	1.52481	1.56136	8.42232	1.3972	1.45304	1.51026	5.472
orf19.1655.3	438.997	518.632	905.045	763.106	428.905	511.008	649.597	406.111	343.77	413.772	940.419	911.294	378.389	490.436	607.206	668.748
orf19.1656	4.05097	4.48686	20.7218	23.3591	5.13695	9.67719	16.1866	26.1618	5.00733	6.70461	50.4947	37.0221	8.90834	11.7405	25.2946	61.904
orf19.1658	95.4266	80.5646	156.323	210.762	85.565	76.2945	115.789	153.135	77.4045	80.3332	99.4062	385.831	65.4922	77.9337	74.817	277.74
orf19.1659	9.79831	11.3249	11.4076	6.58261	8.2888	13.7386	13.3305	7.27985	8.64669	11.4061	17.1917	5.14221	10.5132	11.4379	12.7044	14.1437
orf19.166	33.4805	32.2711	15.4073	21.2029	29.5231	31.3945	19.1547	13.5237	28.6781	30.6933	42.6348	121.03	27.3269	28.9575	25.4901	50.8904
orf19.1661	137.871	151.494	81.7213	64.19	151.106	156.638	113.942	75.8914	161.323	153.954	132.742	68.2776	176.388	157.491	116.918	149.745
orf19.1662	142.818	133.969	68.0229	35.4169	151.032	141.093	89.1601	50.5813	150.701	109.254	91.7224	33.7071	164.442	117.819	73.8287	120.102
orf19.1663	22.1759	34.0999	13.8616	28.1056	25.9505	46.4347	24.642	27.0076	29.5033	42.4872	52.5244	30.6522	40.5447	42.0804	42.2678	51.1843
orf19.1664	9.02755	9.43172	32.1234	12.1477	9.73363	10.4825	24.9173	16.5247	7.55783	16.169	16.9692	9.31342	7.41113	12.02	11.964	19.5681
orf19.1665	230.061	335.327	421.723	271.884	279.849	464.512	421.164	288.972	214.92	241.088	367.631	163.617	259.462	289.173	289.647	349.378
orf19.1666	22.3192	20.034	12.8288	14.3078	20.6411	24.2494	18.6429	14.9013	19.4846	19.7972	22.7111	91.5702	18.8421	21.9172	20.8311	69.9435
orf19.1667	3.77501	3.99692	8.91049	10.0388	4.20064	4.79436	6.32091	6.5973	5.19627	7.07297	14.6506	13.7198	7.58381	7.47142	11.8042	21.2414
orf19.1667.1	32.7948	20.3078	122.622	21.8329	32.7985	34.3163	98.1585	28.5787	30.7913	30.4338	128.502	28.8746	40.6432	49.0475	88.4653	99.9108
orf19.1668	11.3232	12.6776	9.87016	8.33168	13.3935	12.7072	13.1662	9.94841	14.6566	18.9129	26.2808	25.4343	18.7432	21.1915	27.7612	31.2536
orf19.1669	57.8109	53.2334	93.5133	39.4985	57.5906	61.0653	74.606	39.148	61.3908	57.7919	80.3114	115.434	62.3447	60.8965	55.1116	107.306
orf19.1670	12.8525	12.374	28.0643	14.7568	12.7439	14.6811	24.4486	13.315	11.4643	18.188	31.4737	17.2621	14.1821	17.9248	26.5994	35.0809
orf19.1671	94.788	95.04	132.346	95.4006	107.349	118.895	173.482	126.64	111.38	155.696	454.938	298.877	116.672	123.183	337.251	427.112
orf19.1671.1	0	0	0.319694	0	0	0	0.116958	0.178944	0	0.248453	0.171038	4.14933	0.282683	0.469718	0.349856	14.8366
orf19.1672	67.8986	66.291	70.3815	31.7394	66.2503	68.8074	75.1728	37.52	67.5134	68.3125	94.8846	68.6347	69.3704	69.4905	74.9477	98.1742
orf19.1673	39.6952	48.5566	4.41079	21.8151	44.5093	46.9029	13.4622	21.9672	39.7749	30.3367	17.0488	21.3256	45.2234	32.1191	18.9276	38.3808
orf19.1674	46.3007	51.7771	54.7866	37.3134	46.254	53.98	50.1103	35.5041	50.6136	58.232	62.1761	78.2899	52.2906	48.3755	57.8531	83.7171
orf19.1675	27.3328	30.0371	49.0607	36.7418	24.7343	30.2194	38.0994	31.5874	26.3306	29.141	39.0713	22.4015	23.3779	28.0039	31.8232	37.439
orf19.1676	11.0653	16.5789	58.2313	34.0321	10.1291	17.6632	39.5543	30.328	15.5832	18.2966	36.104	56.323	19.8934	19.851	25.8097	58.9204
orf19.1677	71.0116	64.0454	47.6984	34.7994	74.329	70.7664	57.2658	37.2416	59.0229	58.4629	96.3189	46.9753	64.5948	67.6666	73.1434	120.964
orf19.1678	45.8347	33.9263	25.019	24.0296	51.389	38.547	29.9199	23.1878	39.9922	31.9819	64.2581	47.5462	38.9176	37.8072	48.7586	98.4028
orf19.1679	0.25035	0.560739	0.99532	0.297828	0.502554	0.399415	0.577751	0.291036	0.497808	1.01716	1.14919	11.437	0.890825	0.939922	0.389209	5.89937
orf19.168	60.5206	77.5385	37.2226	43.6163	82.2715	76.9523	48.1381	44.4483	101.723	79.7722	117.269	36.9736	113.095	106.468	93.6747	108.529
orf19.1680	113.82	107.434	127.538	65.4767	109.699	125.574	111.757	62.6653	90.2802	82.7576	93.7801	52.8145	87.8315	77.43	79.727	117.852
orf19.1681	9.15929	15.7271	24.8122	18.2424	8.65604	14.9569	18.6022	14.5752	9.28011	14.6294	27.321	73.3958	11.8472	16.5182	19.7387	76.2647
orf19.1682	456.374	426.686	310.096	245.662	453.904	429.705	276.222	226.682	474.946	312.057	234.959	177.089	488.245	423.984	184.107	226.998
orf19.1683	83.792	66.4494	95.8609	43.4688	63.2082	66.1731	90.3924	42.449	65.8405	64.6581	68.9066	34.5571	52.7978	65.7734	54.3426	63.5654
orf19.1684	12.2863	11.4044	9.81891	6.22576	11.9961	14.1338	12.2509	7.17421	12.0379	14.3343	9.11772	15.5731	13.893	13.6096	10.0148	20.1626
orf19.1685	4.50061	5.36527	3.69476	2.36679	4.81727	5.54451	3.51629	2.18539	4.52396	4.77247	2.15217	8.90525	5.90915	5.80031	2.78101	9.76622
orf19.1686	8.22795	9.36495	9.08123	5.24617	9.76812	12.2732	10.1463	6.93518	15.896	16.6902	22.4521	3.4877	16.4702	20.677	21.4155	20.5525
orf19.1687	52.2266	62.0932	14.2591	20.5037	73.9591	72.5723	28.4427	22.1832	87.9608	48.0991	71.5579	7.89966	105.219	74.2101	51.8503	36.225
orf19.169	15.8625	23.6795	10.8756	16.8919	17.8183	26.1666	11.0205	14.5371	18.655	21.7258	21.26	32.2118	26.5947	21.0154	13.2823	40.6744
orf19.1690	252.677	275.175	317.198	111.086	206.989	273.647	291.354	133.951	274.228	296.563	240.604	360.99	223.486	203.118	273.377	549.192
orf19.1691	4.44887	15.1148	508.143	153.882	1.28448	7.83766	427.411	511.012	5.77751	370.996	2166.26	503.225	2.64948	138.766	2896.67	855.063
orf19.1693	8.48075	10.2874	9.36587	7.13446	11.3389	12.2434	8.85323	6.61911	10.4426	9.43336	13.7032	13.7888	11.2805	11.8005	12.4943	24.3274
orf19.1697	153.877	193.736	34.7474	103.825	190.742	179.706	68.5404	86.0721	233.705	201.488	107.437	63.4887	254.008	235.616	90.8943	127.629
orf19.1698	14.5615	13.4724	22.1857	13.6054	16.0777	15.9672	22.5092	14.8755	14.252	15.6982	18.6901	11.092	14.8568	18.9246	19.0943	21.6621
orf19.1699	29.4879	28.8909	52.9823	28.9543	24.7567	34.2052	46.6898	32.4325	31.9806	42.2721	61.6815	16.1839	31.1338	45.8258	55.3556	44.7673
orf19.17	17.117	18.4483	13.1977	15.4436	12.0505	14.3283	12.1133	7.02272	22.5717	25.0969	32.4766	13.2243	23.9858	22.7337	18.3258	26.6581
orf19.1700	3822.36	3687.63	534.35	1043.38	3663.01	3386.69	1439.79	1322.51	3706.03	2835.24	486.383	114.393	3472.82	2833.97	765.305	385.158
orf19.1701	80.213	69.7243	52.5969	71.1967	72.895	73.2614	35.983	59.1379	84.2745	47.2814	8.76494	6.46861	86.4734	49.8662	10.5593	19.8138
orf19.1702	77.1215	49.0207	54.0978	30.128	59.5836	59.0764	68.1268	44.8735	40.7053	41.452	104.945	89.7521	34.6872	43.6726	112.862	270.415
orf19.1704	41.4947	40.7783	116.765	57.5309	33.3641	50.4477	98.3278	40.0276	18.4159	30.2352	41.2188	105.064	17.1279	25.0778	32.2181	132.684
orf19.1706	7.00581	13.4817	5.43527	4.08114	6.8658	15.2206	8.24581	3.32549	7.23548	13.9738	8.29905	0.812083	13.9296	11.5207	6.74793	4.14421
orf19.1707	15.4549	28.4965	12.1559	5.07488	14.2737	25.5907	23.0784	6.76512	10.6787	38.4092	18.7134	5.34772	28.1718	31.5719	15.2544	11.7465
orf19.1708	49.0152	62.4202	8.48473	26.2398	77.149	67.8729	21.7268	22.8461	82.9346	53.3709	76.7752	16.6646	116.759	96.5427	59.5797	54.7491
orf19.1709	104.101	121.886	259.417	152.032	96.8319	110.764	222.736	123.372	87.5342	76.7237	247.259	637.358	97.6417	92.7029	153.256	788.01
orf19.171	234.901	235.474	75.1372	190.235	290.286	288.988	125.926	181.453	256.824	132.364	211.286	163.475	278.804	231.35	146.222	233.267
orf19.1710	289.945	261.892	143.568	111.381	247.473	254.207	148.855	122.811	250.185	167.011	105.461	56.0416	301.878	187.693	93.46	100.32
orf19.1711	45.6246	45.8267	61.9743	37.4882	35.4805	44.1469	50.2809	36.0011	38.3373	55.8486	54.5626	49.077	38.8433	47.5899	47.3476	69.7978
orf19.1712	19.958	25.8185	20.7245	14.2676	20.1228	25.6444	19.561	12.0417	21.3734	28.5204	30.299	17.1582	26.5219	22.258	23.2607	28.5025
orf19.1714	2.83215	2.36458	1.68152	2.16909	4.70598	2.88649	2.25439	3.48696	1.01611	2.74433	1.4227	3.0379	1.01483	2.82815	1.43169	9.08358
orf19.1715	40.7005	40.4019	21.8106	20.2797	15.3618	13.9494	10.8236	6.61052	33.3609	28.9933	38.1688	23.3427	11.5278	14.4427	12.5496	18.4136
orf19.1716	179.935	174.496	48.6254	33.654	53.4528	60.1826	160.11	130.344	167.057	124.371	90.642	14.7638	55.4431	52.7557	76.4996	144.683
orf19.1717	4.19864	4.57637	1.43204	1.72378	4.32972	7.66378	3.79991	3.52311	7.99142	3.9073	5.98177	6.47067	9.0009	7.02812	8.54402	9.08519
orf19.1718	12.741	19.8448	12.1283	6.90501	10.9398	15.8544	11.2575	6.80693	8.70177	13.8625	12.3829	12.7718	11.0478	11.5586	11.2074	20.8373
orf19.1719	14.2029	28.4345	27.8579	20.747	8.77511	18.1414	17.8	17.0129	10.8001	14.5299	26.4208	77.5048	13.2972	10.6747	20.6239	76.1907
orf19.172	179.816	220.839	30.2345	59.2581	234.876	246.947	75.0429	68.1401	255.748	161.145	143.375	146.363	294.415	242.538	112.511	146.539
orf19.1720	7.10312	8.81479	3.01938	5.53632	11.2114	13.2126	4.24777	4.57302	11.0347	10.0779	7.02917	1.7288	22.4559	11.9734	10.1851	16.4879
orf19.1721	244.277	239.066	16.6613	219.075	337.21	292.36	21.4597	156.975	267.03	72.6303	42.5659	209.809	412.573	175.403	39.8782	93.2364
orf19.1722	5.58454	3.30569	0.345849	6.60604	7.94006	5.36605	0.960265	5.22395	6.82513	1.58061	1.94702	10.2776	8.55954	1.12504	1.09609	7.88789
orf19.1723	54.3731	44.9169	61.2668	39.1173	50.1946	61.7254	78.9024	37.5828	27.7525	53.1511	126.495	14.5568	34.557	48.6441	92.4507	61.4206
orf19.1724	0.255334	0	0.0660609	0	0.15385	0	0	0.0739532	0	0.11744	0	0	0.180169	0	0.343607	0.105334
orf19.1725	6.43659	4.80498	8.41274	4.66808	5.35977	6.04729	6.4653	5.23383	4.38482	6.60046	4.32443	54.5434	2.97021	5.02028	4.54953	48.4581
orf19.1727	57.3664	64.1727	39.4886	268.914	49.3528	48.9526	38.127	159.727	117.172	88.3164	100.992	283.964	89.9258	81.897	77.0235	115.624
orf19.1728	0.409471	0	3.594	5.92432	0.113683	0.48763	0.989239	4.03965	0.599728	1.58241	9.25385	7.47086	0.744696	1.60119	5.60863	12.3835
orf19.1729	17.5096	18.9692	27.1579	19.8174	17.8636	20.9884	20.4397	17.8602	20.0559	25.4646	56.597	20.3221	27.5295	24.874	31.6269	45.7107
orf19.173	29.687	32.1208	79.8594	292.632	28.1911	36.9255	42.6034	177.143	37.5689	40.2895	71.3983	197.093	31.6642	55.2025	38.8667	66.5881
orf19.1730	75.3527	70.8562	92.2852	46.8049	61.0004	69.9639	81.1602	42.372	72.0243	79.4023	99.3785	28.6495	74.141	86.9063	82.1433	77.4279
orf19.1734	24.537	27.3733	21.5869	14.5316	27.0544	29.7588	26.2477	14.1077	26.4268	27.9958	27.263	100.252	31.0179	31.1951	22.1187	84.4705
orf19.1735	11.1554	21.3397	13.4577	13.4577	15.9089	21.7813	14.7675	12.7683	26.2676	22.65	51.9186	13.3163	28.9941	30.2345	38.1817	20.0189
orf19.1736	15.9255	16.4562	14.7331	8.82156	13.0748	19.7922	26.1213	6.68835	9.54999	20.7216	7.84598	10.4859	12.5197	23.4383	5.75574	12.1162
orf19.1737	0.13066	0.536348	0.808276	1.16859	1.00832	0.654997	1.4052	2.17677	0.613495	1.11544	1.01093	4.84824	0.389598	0.911979	0.383429	2.30464
orf19.1738	220.111	178.393	443.342	233.391	210.026	181.108	370.136	305.615	171.831	214.265	450.066	312.461	152.734	196.484	325.794	461.993
orf19.1738.1	314.319	361.395	118.273	29.4112	324.979	377.304	197.08	41.0918	321.483	337.223	141.219	196.963	381.201	315.623	201.074	329.524
orf19.1741	0	0	0.0808661	0	0.0470824	0	0.0956257	0.0452636	0.0631549	0.143563	0.043264	0.349856	0	0.1364	0.180809	0.193412
orf19.1742	97.1891	114.053	39.1022	89.5403	97.9105	128.053	68.7897	63.9264	118.528	93.4548	125.462	105.717	152.993	168.635	115.317	154.352
orf19.1743	47.5251	51.2897	298.024	359.604	42.0278	58.7398	117.559	289.376	43.4991	73.209	61.4064	22.568	52.5221	57.3239	57.1422	56.5628
orf19.1744	54.8745	56.4285	47.3079	59.8495	47.4036	53.4729	44.806	51.5538	57.6424	55.7933	50.1499	47.4486	74.4048	69.4733	43.305	53.6653
orf19.1745	19.595	10.0468	30.0399	35.0364	12.5709	9.43192	22.1593	33.0683	15.5395	17.3265	28.036	15.9178	12.4773	17.4664	17.8416	22.5145
orf19.1746	0	0.107452	0.41105	0.210319	0.0542248	0.0642659	0.239882	0.33438	0.0242451	0.206733	0.253385	0.46145	0.104677	0.212919	0.206039	1.21356
orf19.1747	17.3532	18.2851	7.51748	4.00317	19.2371	23.8798	13.1594	4.1753	15.6494	20.2602	6.34625	1.57035	20.737	19.5221	14.9126	7.97686
orf19.1748	1.22989	1.47683	2.76903	1.08627	1.26413	2.37162	2.6498	1.07586	2.11395	2.90712	4.42918	3.26441	1.87781	2.30103	3.78939	7.59675
orf19.175	16.4656	14.5899	5.88086	2.00824	11.6269	12.1079	8.1468	2.65086	13.1171	17.1103	7.49129	3.93229	12.4757	15.6131	10.5674	12.9548
orf19.1750	389.616	361.605	491.065	708.79	385.119	330.481	423.259	527.325	377.319	403.918	512.995	1755.15	321.526	412.785	343.115	1349.19
orf19.1751	79.8042	75.9179	108.186	179.77	63.1172	67.5531	90.753	147.126	70.3188	77.4323	145.596	361.849	55.7544	66.1546	93.7603	183.168
orf19.1753	52.5377	60.9788	23.4323	15.1418	63.9785	64.3659	30.2709	17.7053	81.663	46.2856	62.6189	7.70557	99.2668	63.4032	41.5821	28.9819
orf19.1754	33.7202	35.9258	81.3983	49.7363	31.0415	40.097	62.1147	40.0786	45.8855	46.5915	78.8275	5.50165	47.8245	53.9501	61.6264	19.9414
orf19.1755	29.5347	40.4751	15.5051	20.4978	34.4436	39.5029	20.7365	16.1888	42.5732	39.0702	41.4309	66.9866	43.3275	40.7792	30.9258	70.6078
orf19.1756	57.8516	65.3284	15.7939	36.3774	61.8761	84.6884	46.5464	41.0993	101.704	95.0762	195.085	56.9253	118.09	122.453	120.879	139.242
orf19.1757	6.785	9.8721	8.6286	12.6679	8.81724	9.96406	9.02553	11.0592	12.2423	17.5956	30.529	162.008	16.1517	20.0247	27.1581	133.17
orf19.1759	31.1439	35.5281	27.4669	23.6943	32.9756	35.5999	29.3312	22.8775	33.9957	38.4	50.0901	55.7943	37.9058	36.5427	40.2373	74.2289
orf19.176	0.639666	0.601488	3.64335	7.39243	1.14266	0.85895	13.608	97.6178	1.75206	10.0589	17.2472	16.2226	2.28392	11.9397	29.021	77.4331
orf19.1760	416.721	351.877	299.747	273.9	337.512	311.671	239.941	283.206	339.786	241.127	250.089	214.713	304.64	202.784	156.241	213.905
orf19.1761	66.4758	89.8098	86.4459	23.8468	67.1316	90.7092	90.5728	40.5182	59.5358	89.8476	107.371	38.2344	68.6903	86.384	86.2542	111.524
orf19.1762	39.8632	42.6538	39.4571	25.7365	35.8138	41.3082	36.4734	26.7554	42.283	42.3156	61.1557	17.1961	48.1232	53.592	46.1678	37.7007
orf19.1763	0.996286	1.31504	10.4525	9.80976	0.742906	2.37764	8.78037	8.89883	2.12577	4.34801	28.7203	244.693	3.19561	5.75388	20.6146	283.408
orf19.1764	59.7598	62.2836	201.657	433.482	53.8926	70.3811	99.1089	238.123	60.5653	75.4165	131.219	976.872	73.162	64.6781	100.143	601.54
orf19.1765	14.851	17.937	4.74585	2.8292	11.2058	10.6641	7.36814	5.08277	20.5752	20.1431	31.2813	6.87908	17.2622	15.6089	23.21	20.3122
orf19.1766	0.115805	0.275228	0.656563	0.55272	0.178645	0.22042	0.549112	0.206905	0.522454	1.1483	11.537	25.9168	0.847163	1.0033	5.54824	17.1563
orf19.1767	6.43124	9.14936	3.46645	3.75355	8.05515	9.06511	4.93443	3.31437	6.80755	10.6766	9.85962	8.98185	10.5173	9.85397	8.25023	16.9401
orf19.1768	1.39539	2.14852	0.957427	0.540121	1.32887	2.52702	1.39613	0.697718	1.80578	2.82818	4.00738	134.945	2.49487	2.50463	3.15842	48.4194
orf19.1769	25.7236	33.0862	26.9269	31.0686	23.6491	29.317	24.9367	18.5564	27.4447	31.5922	36.0205	154.885	33.9337	32.9004	23.2151	73.6606
orf19.177	7.37594	6.34072	4.5471	6.95021	5.48408	5.41924	5.01542	9.00461	3.43982	5.58527	4.8788	30.8051	3.80434	3.20941	4.3755	23.5451
orf19.1770	1426.36	1144.88	1159.43	1089.44	1350.09	1126.33	1069.22	863.089	1502.58	1273.4	2189.61	3889.41	1279.71	1174.9	1235.55	1803.36
orf19.1771	7.01208	12.3646	12.346	11.0152	9.66856	13.0823	9.948	9.40223	12.4184	13.3856	35.2679	19.3335	15.501	15.9384	21.2212	23.9761
orf19.1772	10.6472	13.531	5.8097	8.05292	14.3672	15.7997	8.37146	7.51356	17.8646	12.5519	26.0835	24.4553	24.3619	17.1229	15.3868	20.0045
orf19.1773	40.4646	41.9232	34.6647	11.1911	36.5437	38.7249	34.5568	12.7028	41.1346	38.7898	17.6821	20.8647	41.0471	40.2795	19.4818	22.1358
orf19.1774	35.8105	376.17	2.45655	2.67378	10.6855	85.3436	4.31538	1.33871	48.0823	32.7069	2.28988	34.2119	7.4856	32.1964	1.51189	18.822
orf19.1776	18.5453	25.0424	19.1729	4.55393	12.722	19.4042	14.3329	5.00172	13.8101	19.4712	16.6132	9.72496	18.9288	14.4471	11.9577	22.3013
orf19.1777	18.2082	20.4765	65.7866	81.8792	16.6009	21.921	41.7787	66.5214	17.7106	25.8002	57.4103	123.572	17.9593	24.2534	40.2371	73.2601
orf19.1778	0.379748	0.304045	0.359945	3.0086	0	0.135593	0.116182	3.98892	0.102308	1.17682	0	5.28243	0.868755	0.627463	0.215039	2.45625
orf19.1779	551.285	452.818	953.383	1092.97	491.354	529.649	733.907	1138.52	379.984	406.686	1849.95	770.974	345.376	352.947	1069.95	1130.16
orf19.178	21.8631	24.74	26.0279	10.4992	16.2956	20.8071	24.4633	11.6048	15.5705	17.8972	16.8334	49.7573	17.8473	15.0562	12.985	57.8905
orf19.1780	0.551961	0.611556	0.348642	0	0.144977	0.137564	0.154338	0.156488	0.404732	0.586074	0.881867	1.20986	0.224066	0.159146	0.202338	1.47126
orf19.1782	86.1278	92.7357	80.9337	26.7234	65.7096	85.2171	74.8216	31.9238	79.6409	122.744	89.7988	21.4906	65.2402	74.7136	66.9814	42.1606
orf19.1782.1	0.151023	0.228425	1.3349	0.632055	0.640826	0.569413	0.986802	0.370566	0.208603	1.68968	1.12926	3.17231	0.402293	0.795883	1.11033	3.40815
orf19.1783	16.3866	15.814	7.57593	74.6998	16.3433	18.4264	11.1395	27.194	26.0961	25.9037	38.1762	73.243	27.4106	25.984	22.8056	53.0848
orf19.1785	35.8958	40.6727	557.044	1090.89	36.8881	54.1076	286.144	898.324	33.403	70.6672	389.114	1303.68	37.0921	82.974	307.624	652.561
orf19.1789	19.2941	24.9845	11.7022	4.00063	19.8801	25.5392	11.9041	5.69187	22.3278	23.2028	19.5134	44.2192	33.8451	19.7528	13.2842	34.5245
orf19.1789.1	158.94	185.711	148.311	81.8437	150.104	219.717	168.54	84.2889	344.943	390.044	202.342	54.5155	316.991	291.206	213.336	111.392
orf19.1791	72.7089	82.807	13.3854	29.1876	84.0503	84.6573	31.5118	32.4237	95.9646	64.7839	79.0759	26.134	122.638	95.5629	61.9829	65.2596
orf19.1792	11.1054	12.2666	7.22446	4.61679	10.9369	11.921	9.60401	4.99712	9.70802	15.6622	12.5729	25.9085	11.5427	13.6611	12.8108	28.1842
orf19.1793	8.90711	9.7071	8.76456	10.8379	6.9311	9.88024	8.57627	8.4396	10.166	11.3815	21.8267	35.731	9.91878	14.9955	17.3281	37.5971
orf19.1794	14.6701	13.507	4.53082	3.25768	12.9096	15.2498	6.1225	3.06878	15.2818	12.9024	9.27532	8.03804	19.8851	11.8565	7.88543	23.3501
orf19.1795	17.2252	13.9605	16.0135	14.3833	17.1859	16.2705	11.5889	10.3905	21.1995	15.9543	25.9785	66.6641	22.3963	16.8986	16.6553	56.2799
orf19.1795.1	77.406	84.1492	136.202	62.7447	54.4363	94.1016	137.154	97.0877	64.3414	128.462	150.231	48.0324	82.7572	105.936	150.107	133.552
orf19.1796	83.0173	88.4606	171.763	37.67	62.3181	83.7031	137.386	31.4961	63.8569	117.619	101.312	14.1697	59.6271	97.4453	75.4437	22.6126
orf19.1797	24.1408	25.1011	68.3606	125.695	23.8639	33.6455	48.4453	86.8289	37.5102	35.3682	117.54	59.8089	45.4133	52.3392	63.277	118.123
orf19.1798	4.43965	5.83951	7.10111	8.74539	5.72063	7.19635	6.29058	7.39018	5.46785	6.9366	8.63975	7.41669	8.60565	6.82585	7.02365	10.6274
orf19.1799	46.043	37.3774	75.127	74.8352	44.123	49.1863	67.9079	79.5277	69.6764	67.7991	152.048	49.4776	67.6114	91.6034	114.225	81.8599
orf19.18	641.455	671.107	134.417	293.647	695.922	676.595	304.932	295.067	760.801	545.893	463.96	140.66	740.572	582.227	362.275	335.725
orf19.1800	21.3947	25.1658	97.6066	232.6	16.843	24.131	78.0328	159.032	18.7205	25.057	139.691	504.085	13.9856	34.2342	82.3229	191.672
orf19.1801	143.724	183.119	169.375	57.721	146.213	203.811	202.024	97.8072	186.255	202.813	221.667	66.3836	203.375	231.65	178.84	136.682
orf19.1802	37.0936	34.7893	45.5726	48.6398	34.7791	39.1936	57.4817	58.453	47.5423	56.6171	97.4835	22.3091	52.9698	77.0425	75.9025	77.9926
orf19.1803	10.2298	14.3638	6.15322	2.95508	12.3506	11.8332	6.89636	3.68166	12.5635	14.6145	8.50894	2.83914	15.4307	12.68	8.86197	14.0015
orf19.1804	34.3179	31.9376	43.4938	19.3157	38.3118	33.9989	44.4214	17.712	44.0219	36.9047	60.6878	30.1964	47.2806	51.5284	47.8472	57.9038
orf19.1805	52.4383	49.641	89.476	55.3532	42.958	51.153	68.3162	38.5641	31.8728	41.3671	44.117	84.3243	32.4323	36.2765	35.2423	74.2024
orf19.1806	1.18367	1.97858	0.449097	1.52175	0.734247	1.69778	0.784467	0.46892	0.758212	1.18402	1.38203	7.41274	0.906582	0.965415	1.44	5.94735
orf19.1808	9.62695	12.3585	10.7462	7.02903	9.01657	13.1295	11.9711	8.32078	9.83399	15.9613	14.0216	8.4195	12.4216	12.4398	13.1998	16.6089
orf19.1813	34.0752	34.4185	44.0823	47.1592	37.1979	37.5644	36.9699	31.1577	35.3908	36.6177	97.8939	113.546	36.8898	36.8537	68.4564	97.4453
orf19.1814	19.887	20.7206	34.6865	20.3903	22.3316	25.0684	28.4475	19.4831	17.6316	23.6471	18.7646	18.2574	19.0641	19.6009	19.0781	28.2961
orf19.1815	463.47	481.971	134.207	99.9544	543.588	527.952	233.551	113.616	620.345	417.41	333.456	70.4509	648.487	458.351	312.596	240.315
orf19.1816	11.3737	7.50065	24.3882	21.5994	16.1033	8.87517	23.0832	24.5265	8.61772	9.94105	23.6136	49.7685	7.92189	9.33903	15.5957	52.3611
orf19.182	55.6451	61.6334	41.0814	27.0508	62.2137	66.6573	41.7028	30.2521	79.7643	61.7193	79.9657	11.5124	101.828	78.263	57.274	49.5974
orf19.1821	0	0	0	0	0.346089	0	0	0	0	0	0	0	0	0	0	0.158171
orf19.1822	3.60299	0.708142	0.316801	0.251823	2.12718	1.08306	1.97145	0.975446	0.758908	0.411118	0.727507	0.98707	0.640445	0.483875	0.749602	1.57498
orf19.1823	7.4395	7.45964	3.6145	3.61489	5.82906	8.51186	5.30699	2.83978	6.16844	6.82586	10.7436	31.9647	6.37784	6.96207	8.83942	42.2788
orf19.1824	0	0	0	0	0	0	0	0	0	0.0590363	0	0	0	0	0.246979	0.529991
orf19.1825	2.88033	3.38389	1.85226	1.44785	4.40532	4.73033	1.96323	1.74482	2.75417	3.57844	1.39603	3.10948	3.69404	3.56374	2.94932	7.56592
orf19.1826	16.992	13.4888	138.013	823.051	14.0889	16.0436	47.3838	340.937	18.2058	11.0159	32.4149	711.919	18.8328	16.2438	22.847	307.379
orf19.1827	0.156311	0.103616	0.36327	0.775687	0	0.171708	0.420758	0.646936	0.137172	0.252248	0.393076	1.10295	0.182483	0.196175	0.217606	0.917876
orf19.1828	14.9511	21.7575	7.08274	7.4118	15.5744	19.3555	10.7383	8.50264	18.6591	19.9165	16.9092	16.7853	20.6473	19.3248	12.4961	40.3214
orf19.183	120.427	103.592	9.12317	13.1792	131.89	130.158	14.6314	14.8678	156.866	43.7399	22.0156	42.8711	157.533	67.4053	15.5822	72.8982
orf19.1830	18.3738	27.9805	34.7325	76.3041	14.273	25.3754	27.7895	40.6085	27.6691	45.1267	195.381	233.666	33.502	46.3041	126.651	265.986
orf19.1831	0	0	0	0	0	0	0	0	0	0	0.156447	0.700145	0	0	0.163456	0.777467
orf19.1832	22.4393	26.6011	12.0081	18.3941	20.725	36.6236	14.8585	13.2417	24.2839	26.567	15.6382	16.3262	26.1883	21.035	16.1003	27.2148
orf19.1833	476.075	557.996	115.481	176.172	538.293	573.909	210.882	182.821	454.748	299.562	211.483	39.8412	519.428	367.152	187.013	142.618
orf19.1834	5.88032	8.5915	2.26468	2.32465	6.8997	9.44388	5.22215	4.80265	6.96459	8.29341	5.83981	10.4723	10.9378	10.3901	7.8459	19.4446
orf19.1835	26.3634	31.8993	5.41938	9.70275	31.868	36.0828	13.4096	14.9934	22.729	26.6548	11.6455	84.1155	31.4976	34.3699	23.6438	117.251
orf19.1836	17.7099	25.7592	6.6444	8.99422	22.0213	25.7746	11.7393	11.7377	19.0959	24.2979	15.0942	3.82562	30.5981	22.7405	15.3836	18.3439
orf19.1837	175.732	198.958	192.422	433.808	207.239	209.267	193.95	386.764	189.429	215.985	320.7	783.531	204.097	234.829	285.654	624.256
orf19.1839	83.2319	92.3427	13.8017	21.9431	106.466	103.708	36.5406	26.0414	105.077	63.4635	40.7203	25.1183	126.549	82.5008	37.2834	46.5406
orf19.184	16.5065	19.0794	12.4533	6.83305	16.1699	19.1327	14.571	7.69172	19.5745	20.7155	28.4055	9.38955	22.685	22.6388	20.1067	23.1126
orf19.1840	38.9155	34.8899	141.412	113.855	39.1343	47.3322	105.143	122.724	43.6155	49.9743	100.976	30.886	43.0767	59.3088	94.18	77.2759
orf19.1841	3.826	4.29187	1.55422	0.714745	3.13044	4.88135	2.89594	1.10761	3.6635	5.41078	2.13458	1.5772	4.65043	5.36229	3.90747	5.54642
orf19.1842	7.1292	9.42569	9.09721	15.4858	8.72261	12.4953	9.75481	9.52772	8.06403	12.1698	19.4552	48.8109	14.4908	13.1508	20.9255	45.4361
orf19.1843	13.5044	15.926	10.7256	4.05496	11.0629	17.1988	13.2288	5.26813	10.048	15.7621	9.80149	7.97941	13.7238	12.3345	10.1178	21.8177
orf19.1844	0	0.0839365	0.154965	0.270817	0.0955847	0.0989046	0.193327	0.316375	0.150968	0.30993	0.396314	0.482598	0.0857005	0.186644	0.283346	0.625808
orf19.1847	6.25883	24.2622	82.4154	341.727	16.326	45.6938	45.4131	223.028	51.8484	90.5719	143.787	22.8656	60.3748	78.8591	144.945	40.2254
orf19.1848.1	121.026	150.892	214.276	91.5491	103.002	141.351	148.892	117.365	126.527	190.063	198.29	182.514	130.821	118.28	187.638	279.421
orf19.1849	24.9698	28.6868	16.2291	19.1883	30.9513	32.7988	19.0957	16.4966	36.5407	29.1742	31.4156	15.3402	47.1995	34.2877	25.1701	28.5435
orf19.185	123.147	110.427	63.3515	33.8597	111.637	113.346	67.4253	42.2416	115.705	87.8984	79.1061	73.5746	135.618	89.831	62.6824	127.357
orf19.1850	29.8619	29.4266	22.292	13.0404	23.3263	27.4668	20.6513	12.1583	24.7909	26.2282	21.5088	17.8484	30.2115	26.1685	18.5694	28.3659
orf19.1852	47.5338	56.2759	130.295	54.8738	46.7926	71.6149	99.6849	60.0922	65.7572	80.9156	67.9685	29.0918	86.8692	94.2966	63.1572	61.8988
orf19.1853	1939.87	2177.07	1279.49	305.211	1652.77	1763.45	1455.31	412.934	1406.38	1268.22	41.5327	10.5422	1123.98	1170.74	186.664	25.9692
orf19.1854	3107.09	3357.47	1960.35	560.071	2785.29	2600.47	2071.37	706.859	2508.1	2365.26	108.735	188.323	1698.46	1940.77	315.486	138.085
orf19.1855	3.11431	3.83389	5.28025	7.65593	2.88967	2.3651	3.15667	5.49914	3.46329	3.70837	4.7939	4.47436	2.60322	5.35735	2.83543	5.18242
orf19.1856	70.2505	72.9245	76.1968	60.9922	52.3234	63.4822	69.3337	44.1723	62.7092	63.9919	73.0582	139.982	52.8992	70.7236	51.1477	93.8347
orf19.1857	74.6993	93.9094	61.4038	31.2568	76.3111	119.707	118.035	24.5056	68.7259	100.674	45.9444	17.6605	73.7345	118.397	44.8269	39.5266
orf19.1860	655.158	594.187	245.138	165.995	692.933	573.687	359.576	165.313	512.354	481.131	292.734	92.7388	510.78	419.771	261.325	261.485
orf19.1860.1	46.269	47.5057	43.9447	19.7389	44.1844	49.2784	53.0328	29.5774	43.3733	58.8485	28.8568	4.53123	48.7048	55.2008	46.2644	23.3774
orf19.1861	42.2645	43.3891	221.479	415.758	41.2057	49.4832	95.2778	201.305	41.4231	52.1684	178.304	93.7909	33.2884	57.6396	101.592	49.3406
orf19.1862	18.3875	26.1671	2605.03	2975.37	32.7559	53.6394	1423.65	3326.08	61.8782	247.165	1630.44	725.558	77.9322	331.082	1612.48	1351.45
orf19.1863	0.0927565	0.186521	0.454346	0.0619322	0.180849	0.124807	0.187561	0.205044	0.212103	0.521408	0.446492	0.266837	0.155229	0.477273	0.203966	0.523269
orf19.1864	35.9046	35.6967	35.2404	14.2235	38.8111	45.0467	37.798	16.1939	37.4985	32.8967	42.5452	71.3584	41.1359	40.5424	35.3293	89.7392
orf19.1865	45.7112	55.2262	74.5586	25.0762	47.1956	66.6532	77.708	45.9407	59.0614	56.8314	95.9844	20.2627	59.3668	71.4935	78.1825	43.5499
orf19.1866	340.6	396.487	534.049	154.657	335.435	407.606	526.108	136.777	328.348	433.934	430.858	66.1002	377.317	579.601	376.477	176.023
orf19.1867	0.409809	1.50316	10.2594	21.0089	1.25746	3.82679	5.09186	26.4345	1.34486	5.64196	7.15747	98.3484	1.33878	4.46235	5.44394	93.5075
orf19.1868	17.2037	5.93035	166.185	250.611	8.84912	8.13796	237.243	574.51	6.20108	209.163	1004.01	130.594	5.08875	187.701	843.333	370.477
orf19.1871	15.5005	18.1235	15.8682	13.1882	17.4586	19.0257	18.0859	11.6195	18.4677	21.4865	16.1069	90.6804	19.6178	21.7811	17.0553	54.0399
orf19.1872	450.576	435.578	268.516	212.295	444.775	445.616	268.243	211.212	481.005	325.484	258.895	102.787	473.965	432.374	206.885	181.163
orf19.1873	371.605	309.792	208.979	127.624	346.039	330.822	190.45	150.998	368.573	249.663	168.443	135.925	355.077	334.758	140.259	195.189
orf19.1874	0	0.0351073	0.169196	0.0414195	0	0.174535	0.061098	0.0674583	0	0.0614641	0.0403764	0.314218	0.0629782	0.0519327	0.120108	0.257738
orf19.1876	26.2399	27.9498	25.193	19.121	28.0768	30.8658	28.8996	17.1173	36.7552	32.3722	46.8194	43.5535	37.2408	39.8568	33.8563	56.3606
orf19.1877	20.0365	20.9903	32.041	25.7884	14.1841	19.6711	21.8261	16.2324	20.2882	23.7318	33.1948	15.6877	16.384	25.274	26.3914	30.878
orf19.1878	37.2284	34.123	44.5451	23.3397	33.4615	35.0678	37.5981	18.7947	37.4314	39.8981	56.4972	18.7303	36.4368	44.1992	42.1196	42.7145
orf19.188	35.0329	45.8647	35.0637	36.894	37.7475	45.237	32.5797	32.1266	48.3872	55.4071	57.4974	91.6278	52.313	52.4246	46.5643	101.131
orf19.1880	140.756	117.143	237.917	95.4722	146.231	149.038	260.689	121.082	143.88	162.28	190.539	118.868	145.742	174.982	169.157	208.158
orf19.1881	28.63	28.301	57.1483	28.4761	23.7682	29.9268	40.2475	31.4197	31.4195	34.8423	55.9241	30.9268	30.0099	35.9986	41.0262	50.206
orf19.1883	20.9758	22.0975	12.8888	7.179	23.7874	22.9757	18.0303	7.18768	26.6137	25.2777	21.5585	50.8978	26.813	27.9213	25.9309	69.4782
orf19.1885	52.2251	47.2888	96.5265	69.2114	49.0283	55.1477	89.6898	62.8809	49.006	63.4135	101.087	101.086	48.6899	77.8786	88.1074	123.448
orf19.1886	76.847	94.4318	27.8672	34.1688	106.621	115.351	39.345	27.6256	127.307	74.3421	122.267	16.4568	150.696	112.247	85.0778	55.7784
orf19.1887	7.35212	9.55928	67.2115	43.8756	8.03303	12.7036	37.1743	17.5881	9.32821	21.8055	102.117	31.7516	9.97459	19.7878	62.2244	33.8516
orf19.1888	23.7309	20.654	15.0428	20.3463	26.7078	22.9165	23.2224	19.9642	24.173	20.1464	27.6339	45.7592	25.4887	29.3898	23.8944	53.1681
orf19.1889	139.399	142.766	146.673	56.5369	119.732	128.045	202.085	84.2599	138.859	172.315	151.749	19.5904	142.534	167.936	138.745	56.3956
orf19.1890	42.2306	25.5982	56.4837	62.1192	34.6517	27.5864	36.1958	64.1875	44.9591	24.519	68.8371	31.3859	45.3113	30.9344	47.7125	81.893
orf19.1891	89.3296	93.1589	1271.23	709.661	98.4089	156.672	707.576	653.535	111.949	211.091	1078.03	327.88	140.029	206.62	766.756	405.252
orf19.1893	34.4506	28.2921	52.8467	15.4046	32.0505	29.1322	49.6171	13.3458	31.6416	38.8522	30.3432	61.4293	28.2402	38.1293	30.7161	50.0062
orf19.1896	817.297	653.246	974.566	430.361	858.103	735.441	658.287	461.503	719.303	498.597	581.86	898.004	731.748	528.811	415.154	720.957
orf19.1897	34.1872	33.1213	34.2901	14.6659	27.8465	31.2175	32.0036	14.3006	31.3242	45.8215	37.2039	120.717	31.6001	39.2729	34.2917	96.3204
orf19.190	10.6547	15.9125	9.75976	15.7022	10.9105	13.7787	7.28643	11.5719	15.0768	17.9882	17.9269	37.6486	16.9893	13.0906	15.1148	36.5687
orf19.1900	20.9229	25.6792	10.9223	6.21986	26.0061	29.9005	14.4539	10.6088	31.6716	25.5764	19.7624	15.8739	39.6468	32.8181	18.5111	31.8407
orf19.1901	27.5428	26.3909	20.0958	21.4037	40.2067	36.9045	29.2729	28.1919	29.2727	29.6978	21.1919	7.90441	46.1447	38.32	51.9648	68.8147
orf19.1902	59.3016	64.8451	16.5691	29.6647	82.0591	74.9502	33.1725	29.2669	95.1203	53.9691	86.1927	8.70165	112.412	95.0846	68.1169	44.4349
orf19.1906	2.64252	0.860436	1.78076	3.45709	2.72852	3.80859	2.72917	3.59711	2.30412	2.62348	3.38933	21.594	3.46248	4.89227	2.3437	13.9174
orf19.1907	37.7589	41.1308	70.0971	56.3903	36.3191	41.7737	63.421	59.2003	40.7055	47.2943	74.5052	89.4624	38.7717	49.1377	56.4389	107.167
orf19.191	30.3012	26.627	28.5765	19.1766	27.4701	28.3102	30.7976	17.256	29.5834	30.6171	34.4641	25.983	25.3095	33.6277	32.2905	42.8586
orf19.1910	27.9435	22.3344	30.2216	28.5351	29.5604	23.8425	36.5187	28.6428	33.5937	28.3023	33.5529	6.23113	32.0868	37.2458	31.7339	13.5352
orf19.1911	91.9875	67.3154	233.461	196.524	92.2066	89.6224	204.295	205.099	107.913	137.81	510.706	163.514	102.626	129.625	349.082	287.699
orf19.1913	31.9247	32.5852	27.2032	15.9687	38.6551	35.0872	36.3342	20.622	35.6387	37.8632	35.6801	12.8233	40.2609	46.6974	29.0532	17.4808
orf19.1914	9.07606	9.72828	16.6684	14.7645	12.5644	11.2897	15.1935	13.659	12.197	14.8116	19.9315	22.7626	10.6993	13.9241	14.3484	31.4948
orf19.1915	128.985	141.978	52.1099	93.8385	157.078	157.415	70.0768	75.5828	184.54	118.754	189.958	109.529	194.642	158.77	131.797	141.649
orf19.1917	91.2709	87.9051	93.2723	37.3161	90.11	113.439	111.007	29.5288	85.0458	114.14	125.362	108.684	82.4791	132.207	100.649	135.689
orf19.192	8.8405	9.78059	11.8156	11.7327	5.94443	7.65545	9.32169	9.13285	13.0513	15.3985	25.1191	30.9775	7.66061	8.70302	13.8891	23.0722
orf19.1920	0	0	0.694031	0.207641	0.134799	0	0.390994	0.910239	0.0602717	0.077032	0.101206	0.447315	0	0	0.126683	1.23111
orf19.1923	51.1889	53.0607	15.9164	27.4761	70.6866	63.5583	31.4853	30.0747	64.7107	49.283	71.9154	69.1029	68.5881	71.0195	61.8154	140.105
orf19.1925	11.0548	12.9576	12.6818	4.39266	15.9854	14.4991	12.4303	8.07834	22.7252	32.9569	26.1498	11.5691	21.9126	24.1026	29.088	28.1701
orf19.1926	10.8877	13.3041	11.7158	15.2134	12.0475	14.3889	12.3402	13.9312	7.55648	11.8273	15.4122	21.8924	11.0176	11.8646	10.4218	15.4957
orf19.1927	25.0499	29.4093	17.7333	26.9342	34.2513	33.9116	17.3744	24.229	39.9161	33.6187	37.2595	18.8467	49.4889	48.2317	31.4242	32.0835
orf19.193	9.08831	8.69779	7.08046	7.83446	4.63824	6.12385	6.43223	5.07107	5.60204	11.3361	11.7109	14.4727	6.20058	9.75111	7.45269	14.619
orf19.1930	0.354622	0.266337	1.79336	1.36592	0.538937	0.503083	1.12336	1.24964	0.192849	0.520532	1.19032	0.0535107	0.562063	0.584865	1.0193	0.361544
orf19.1932	0.143199	0.155558	0.761648	2.56546	0.0673994	0.383263	0.413024	1.25119	0.307323	0.944774	0.720156	2.83961	0.831837	0.527149	0.523438	2.48614
orf19.1933	9.20582	8.24284	37.3718	24.4759	9.78057	9.94599	24.3944	17.2229	10.6637	15.2458	30.5686	26.8094	10.879	16.963	22.2566	24.6102
orf19.1934	29.876	40.9444	23.3849	19.4535	31.2165	42.4207	29.7997	20.6294	33.862	33.5635	35.4282	29.845	42.5966	37.3989	36.3581	58.6661
orf19.1935	0.104294	0	0	0	0	0.0954622	0.101224	0	0	0.12297	0	3.89288	0.244654	0.286191	0.10093	10.0084
orf19.1936	81.4522	71.846	143.634	135.471	67.1773	77.2726	110.029	100.421	68.8418	79.2394	117.67	115.794	63.5265	82.5965	92.7151	111.699
orf19.1938	16.3892	16.2539	14.5784	8.40574	20.4837	18.2098	16.0699	8.8483	19.493	18.723	33.6474	16.5803	23.7164	25.4077	25.1917	44.5402
orf19.1939	0.321587	0.949293	1.50328	1.39737	0.590565	1.03789	1.15255	0.897758	0.458005	0.739106	0.756552	1.17521	0.764886	1.01295	0.836253	0.899701
orf19.194	16.0995	21.0821	18.437	17.1445	17.8974	22.6374	17.9149	15.2614	20.5349	26.9166	29.237	16.3662	28.1465	26.8056	21.3999	31.2671
orf19.1940	76.2504	54.5354	139.072	166.29	78.9789	64.7069	133.271	246.008	76.9202	81.9635	133.264	110.669	74.7223	105.042	121.228	167.458
orf19.1941	18.1793	18.7876	17.8916	10.4892	15.339	18.0698	18.0167	8.26474	20.8033	23.9646	18.6287	60.2187	18.7234	24.7334	21.4502	68.1691
orf19.1942	11.2524	10.6327	16.183	8.78134	8.10398	11.2254	12.6011	6.9693	13.9395	12.6792	34.6854	30.1877	11.4779	15.0597	20.0204	40.8648
orf19.1943	0.0894903	0.159592	1.93232	1.72887	0.227117	0.170103	0.737278	1.35048	0.341217	0.456113	3.74254	4.94303	0.386307	0.334183	2.41451	4.62672
orf19.1944	67.2558	73.0722	21.0163	31.293	69.3318	66.1661	25.0554	33.4235	71.0777	60.6631	42.5546	191.696	60.6657	46.3626	31.6009	115.536
orf19.1945	27.0548	27.4147	51.8685	80.3174	29.6349	28.0333	62.9844	94.7703	43.1374	48.2372	202.913	278.802	40.5235	61.8981	164.011	217.761
orf19.1946	143.066	188.008	175.645	47.3983	145.124	204.392	257.111	92.3015	182.379	244.1	263.779	63.8712	178.403	208.643	241.736	134.36
orf19.1948	19.6436	14.2563	14.691	7.17934	15.0387	19.5555	19.4688	6.09169	17.9385	18.3436	17.5116	21.6032	16.5585	20.6626	23.722	25.9787
orf19.1949	96.8354	90.8219	74.1374	75.4148	96.1953	97.4991	87.824	69.1441	120.92	105.609	160.287	154.332	113.41	118.655	120.796	185.063
orf19.1950	17.5331	15.3068	59.9368	60.5415	18.4073	20.772	44.0338	48.0298	26.8708	33.6022	63.3753	15.461	23.0792	34.6902	46.9661	34.0305
orf19.1953	49.8608	46.8522	58.173	48.5931	48.3631	49.0738	50.1848	47.1666	66.3465	58.5418	82.6454	21.9667	69.6019	74.5284	63.2138	60.5221
orf19.1954	77.842	75.0351	58.5114	50.3399	81.6165	79.7271	53.3126	47.3744	115.982	71.8471	138.618	43.3172	122.181	108.645	91.6139	94.1505
orf19.1955	10.5875	10.242	14.3413	17.1203	10.1937	13.0476	9.2728	11.1867	15.7508	11.5866	20.4379	19.9553	13.3603	12.9982	13.5226	31.5844
orf19.1956	94.9546	85.2865	44.0219	19.1879	87.3182	87.3847	45.6874	25.2628	93.4453	56.297	56.8384	22.1938	98.6035	62.3151	43.0864	61.0587
orf19.1957	97.8706	78.8715	45.4424	104.42	101.196	85.1065	57.0807	71.3587	140.732	75.2569	158.338	303.911	151.311	117.36	128.37	359.425
orf19.1958	0.0913851	0.279712	0.0606099	0.108716	0.141155	0.187233	0.0716723	0.244912	0	0.188414	0.105978	5.50881	0.165302	0.2199	0.0884378	13.1523
orf19.1959	83.9355	85.1685	51.1875	42.5894	107.077	90.2986	56.7419	45.1945	139.101	78.6179	88.4841	42.6307	197.399	112.662	75.8178	102.088
orf19.1960	41.2272	24.5867	20.2106	45.1157	55.9956	50.8616	36.5512	116.522	65.3579	62.1924	68.2995	78.4373	99.9949	66.2913	96.5977	184.418
orf19.1961	39.7274	51.7991	24.1204	37.7344	50.1787	59.7123	40.7865	95.5817	52.1853	48.774	40.5875	12.2566	68.8194	72.5733	50.513	54.7835
orf19.1963	92.0079	108.848	79.3008	150.403	80.8583	97.038	122.376	115.015	89.1359	94.6199	176.065	239.02	85.5115	122.061	150.363	222.223
orf19.1964	53.7467	55.6528	21.6655	13.4134	48.7378	55.0926	39.9376	47.726	86.4317	29.9031	47.0076	32.0213	72.1346	61.3308	53.4531	63.5508
orf19.1966	42.2916	60.693	15.1587	31.0287	58.5921	61.4688	25.1419	29.4913	67.7129	44.7507	80.5007	37.9529	81.2007	68.9398	67.4362	65.3214
orf19.1967	247.873	214.236	113.865	70.6904	226.626	210.555	138.785	81.703	267.756	209.663	173.37	137.793	302.813	256.805	146.767	214.593
orf19.1968	10.523	19.2081	15.0196	7.56275	16.6727	20.9348	19.0454	8.95513	14.996	15.9887	20.2203	56.1399	22.744	24.9928	17.4977	143.415
orf19.1968.1	24.2764	27.513	8.78283	21.0141	27.8101	28.4594	12.6142	20.9168	33.1705	28.2466	29.3563	12.9301	29.8141	32.1497	21.9485	34.0686
orf19.1969	2.41884	1.62365	1.22298	1.63198	3.61206	2.56739	1.44079	3.63587	2.31712	3.53053	2.48849	2.11776	2.79547	1.07703	2.915	5.57556
orf19.1970	80.7899	92.4724	77.5617	55.6158	76.2428	101.22	78.0565	47.5646	72.0856	84.7811	112.927	65.7215	72.3147	97.9272	88.7311	93.7756
orf19.1971	52.2301	59.1266	33.0269	46.8644	61.5492	68.063	54.3934	33.6567	73.1774	68.054	71.2335	28.0148	90.2437	93.8428	65.1906	61.7671
orf19.1972	44.3647	48.3772	38.9611	18.3456	51.6413	49.2452	38.2207	20.8966	50.0022	41.1262	64.3573	30.4489	54.0255	47.5429	48.5129	52.938
orf19.1973	30.5561	33.0311	26.4096	14.0197	24.8487	27.8606	27.0022	13.2605	25.1368	31.5755	25.8355	20.5017	23.41	33.2879	25.307	33.41
orf19.1974	114.355	106.018	1226.71	613.351	112.86	146.152	909.739	700.95	100.01	204.992	743.672	353.872	128.679	244.522	702.165	547.607
orf19.1975	57.4245	73.7569	60.9738	52.1829	76.4756	75.3697	54.1535	53.2456	86.9787	80.3534	61.8339	39.6862	101.6	83.6765	57.7682	75.0403
orf19.1976	3.76529	7.57989	23.1257	60.0041	7.465	9.06705	15.5865	26.6562	5.48511	12.3128	43.0741	32.4956	8.12982	11.7471	25.1676	39.4959
orf19.1977	103.82	109.554	87.7876	46.8575	115.345	122.07	86.7673	59.687	100.767	94.8334	72.4679	30.8918	120.988	109.557	63.131	82.8222
orf19.1978	14.1091	19.0182	89.2764	126.066	15.02	24.4672	23.9653	97.4891	10.981	12.6651	19.5664	9.54021	11.9237	8.97492	12.2308	23.3593
orf19.1979	31.7362	28.3515	180.833	122.821	29.2883	34.9571	129.927	99.9318	39.9379	193.648	455.261	3667.28	31.6966	88.3216	406.425	1252.15
orf19.198	705.893	672.544	146.473	79.4853	750.416	814.366	247.187	97.4379	906.642	549.384	333.119	222.829	905.863	623.013	328.78	462.063
orf19.1980	0.236562	0.504176	0.662349	0.138514	0.336949	0.857701	1.20539	0.164459	0.611052	1.50017	4.79296	75.8195	0.641699	1.35336	6.1257	46.4568
orf19.1981	51.7076	42.7916	81.5008	42.2912	45.7611	46.1269	55.8284	39.2437	53.7329	46.0088	67.8185	139.73	44.9597	48.5218	50.0972	130.414
orf19.1985	4.15381	5.30863	66.6297	20.1439	4.06075	5.76957	30.0813	12.5853	3.82991	5.54251	11.178	40.7003	4.01399	4.32789	7.41235	34.655
orf19.1986	298.034	294.518	63.9832	49.4057	307.396	329.477	148.297	60.5991	340.695	277.227	145.842	38.1454	329.038	268.235	134.715	132.116
orf19.1988	20.0785	19.6773	13.2493	4.61242	21.2224	21.3133	18.8202	7.93639	18.9615	22.0954	13.5029	13.7093	22.7907	24.9308	18.4382	32.1237
orf19.1989	89.3123	95.263	130.947	111.814	92.1895	112.6	108.881	92.2979	85.4679	98.1603	156.178	168.157	80.063	89.8032	103.956	155.744
orf19.199	26.7878	26.3297	64.4819	37.4786	22.9923	28.2536	41.2979	29.1601	28.3451	29.376	46.7445	32.7137	31.4285	26.9875	31.633	43.625
orf19.1990	12.5158	14.1722	31.8313	29.9826	12.8262	17.4078	18.8044	19.2179	14.6948	19.0628	43.2516	54.9615	17.4679	18.9563	33.8708	52.9885
orf19.1991	65.8171	63.0453	99.8339	83.461	58.6901	75.3054	81.6309	53.898	59.0979	67.0367	114.489	85.5272	62.7027	65.6585	85.4911	97.8944
orf19.1992	6.01654	5.80288	9.59806	10.6842	5.87267	6.02025	7.16697	9.34326	8.25744	6.97624	20.7422	45.8649	8.16243	7.82955	14.1623	50.1339
orf19.1993	52.0653	63.1112	48.6016	18.8572	46.8728	61.2629	54.4761	18.5264	41.6396	63.96	48.6599	74.3348	70.8316	57.8009	38.8307	72.9955
orf19.1994	11.4698	11.5646	13.5988	22.1284	12.3244	13.2014	11.4673	12.7908	10.9754	14.1859	20.9447	51.3487	13.9241	14.4519	18.679	37.9621
orf19.1995	11.7239	21.0914	46.9083	45.7233	8.601	24.8508	42.0754	44.7064	11.9274	29.7512	43.0566	49.7607	14.1235	27.4819	38.9715	46.8403
orf19.1996	98.3501	183.948	365.95	91.1621	51.2908	159.355	293.586	135.769	260.555	329.358	116.636	5.24145	195.458	265.768	94.1069	15.4631
orf19.1998	19.2774	16.8926	10.3555	3.7016	18.4007	17.4235	12.6291	4.38547	19.387	19.6981	17.0765	1.92214	22.8404	20.7165	16.1361	11.267
orf19.1999	30.0391	33.7108	38.7553	15.5829	27.6814	41.5566	46.4368	17.8799	38.1217	55.8115	92.9413	70.5389	41.9695	58.7504	112.973	105.807
orf19.20	68.7228	64.5032	81.4168	41.3465	53.9084	60.6292	70.6772	37.2952	53.5057	62.805	48.9479	133.008	46.8252	55.1709	50.8244	98.1424
orf19.200	220.964	211.971	188.923	66.5855	167.77	182.237	211.551	66.9129	198.088	229.388	199.762	260.965	195.678	294.048	168.421	341.335
orf19.2000	7.93986	10.2256	5.0737	4.59221	11.3906	11.9103	7.02712	6.98274	11.6815	9.40782	13.0524	6.94783	17.9543	17.5252	13.6497	19.6242
orf19.2001	24.1782	25.7531	20.2273	17.4939	23.0147	26.0198	23.6144	18.1271	25.0829	37.3405	51.5515	59.5361	28.2921	35.1884	38.274	71.662
orf19.2002	41.1806	48.0972	39.5157	22.3518	45.372	48.2047	40.1585	24.9487	49.7482	49.4707	50.4377	32.3822	61.7817	51.1798	42.0227	47.4279
orf19.2003	43.6257	50.0617	31.3512	106.937	30.9484	47.6041	30.8107	72.3617	45.2495	53.0727	51.52	161.546	45.4127	46.4157	54.0311	186.583
orf19.2005	80.0908	83.5921	156.264	320.478	67.8138	71.5066	97.4569	182.953	70.6007	72.6892	50.0289	379.6	57.1151	68.3924	54.5134	200.092
orf19.2006	11.4284	15.2745	23.8122	18.2135	8.31094	10.9077	18.3534	15.7049	13.3096	14.2534	30.6988	35.8046	13.9612	14.2598	19.3876	42.7705
orf19.2006.1	229.74	186.171	812.589	261.21	208.823	183.686	543.34	234.464	271.085	352.452	678.633	2094.05	268.159	270.247	466.137	1837.71
orf19.2007	30.674	27.5756	26.133	6.07041	24.9567	26.4473	26.4112	7.08943	28.1592	31.0646	34.0327	41.7471	22.6837	26.2854	24.051	59.9893
orf19.2008	49.8614	57.5574	22.5775	28.2176	57.0989	62.1503	33.194	27.636	72.0444	58.1065	48.0705	18.8115	90.5911	78.6727	49.0813	51.5346
orf19.2009	22.3272	19.9769	64.2663	55.7735	18.642	19.6125	37.8826	36.5111	16.5507	17.8347	22.0593	27.5665	16.7098	19.3301	17.602	43.949
orf19.201	18.8312	18.0849	59.1056	34.7929	12.5866	17.5534	33.2093	25.5246	16.469	25.1589	38.9748	48.8778	16.7082	19.0657	32.1352	58.5694
orf19.2010	0	0	0.780298	0.280184	0.181893	0.107788	0.457172	0.456326	0.0813286	0	0.167141	1.03683	0.276242	0.107714	0.0569808	0
orf19.2012	57.8478	59.5696	21.7965	23.6344	63.4367	62.5667	34.0515	25.378	62.4335	61.267	29.4107	64.2991	68.7388	60.6365	30.543	73.7095
orf19.2013	415.22	454.399	385.826	142.068	468.191	550.583	402.17	170.27	405.765	529.52	1197.66	2026.24	398.325	459.589	896.823	2075.82
orf19.2014	136.685	138.509	381.507	245.814	117.381	138.947	238.098	174.837	139.89	166.108	303.789	377.313	137.015	165.269	224.207	310.482
orf19.2016	94.7357	117.017	147.65	36.3366	90.4555	132.147	150.002	79.673	88.6838	100.737	157.644	25.4209	116.956	86.2512	138.408	95.9717
orf19.2017	147.542	158.711	38.7876	53.235	174.77	162.332	67.3031	52.6274	192.649	119.496	104.355	31.384	207.263	143.173	89.2539	82.0286
orf19.2018	16.9274	24.8901	13.3675	22.7611	26.3096	27.4059	15.7097	22.1196	38.7574	35.7066	61.0335	23.4325	45.0483	44.8379	37.0068	60.7679
orf19.2018.1	7.33852	16.5091	38.0577	21.9008	6.99717	15.3591	38.0738	22.5219	9.93352	12.5594	12.0331	2.21967	8.99259	16.7006	11.3666	12.2643
orf19.2018.2	0.361985	0	0.559817	0.215317	0.559127	0.370823	0.635229	0.48506	0.249999	1.65358	1.61025	3.22701	0.539676	0	0.618709	4.34086
orf19.2019	239.197	199.063	163.695	69.0012	234.336	207.102	179.21	93.2264	228.99	175.859	171.328	63.6282	238.297	193.472	140.671	167.055
orf19.202	71.8795	77.4003	35.3647	23.2708	83.3947	83.1984	52.0695	25.1282	73.5873	76.1948	23.819	12.1718	84.0289	73.7087	41.4525	44.7938
orf19.2020	159.151	143.07	3021.21	3175.7	173.013	165.761	1530	2683.61	155.126	394.545	528.121	290.427	134.411	310.983	479.283	649.677
orf19.2021	166.974	246.292	744.627	1712.24	258.928	382.953	575.101	1151.61	326.784	330.782	362.989	412.488	392.025	449.012	374.31	724.836
orf19.2023	4339.1	3842.78	9797.84	2517.09	3372.7	3121.15	9316.96	1999.79	4018.22	6173.16	8987.3	4464.03	2573.21	4397.12	7574.55	6352.31
orf19.2024	1.10956	1.43715	5.9841	6.19335	2.80033	3.30967	4.19434	2.12102	2.63046	3.85263	0.334161	36.1727	2.622	3.63563	0.697756	18.1008
orf19.2025	0.135218	0.827752	0	0.160862	0	0.772111	0.10605	0.100396	0	0.23871	0.540653	106.956	0	0.201692	0.261714	95.3556
orf19.2026	43.9247	40.744	60.3586	25.1717	33.712	34.5633	49.5455	22.8823	37.5373	41.5959	55.8562	20.923	25.7353	42.6136	49.7303	41.2149
orf19.2028	162.348	154.681	142.896	149.937	200.579	207.285	216.881	107.931	363.608	461.421	476.491	831.321	430.859	597.293	456.842	906.674
orf19.2029	54.3032	55.3617	25.7988	13.8118	59.7597	62.1741	45.3351	15.5628	57.678	60.8151	25.468	14.1819	69.0516	67.727	46.2059	44.5417
orf19.203	23.3557	20.4249	100.088	277.053	20.3116	20.8864	61.9712	146.758	21.1174	35.8334	47.6601	357.068	11.9467	28.3475	42.6306	156.413
orf19.2030	150.843	140.235	765.547	1374.44	158.105	135.503	432.979	1326.16	291.273	467.499	582.829	754.69	241.944	314.605	406.665	435.612
orf19.2031	57.9537	68.7588	148.597	319.118	58.7288	63.4328	61.5452	140.771	86.6265	99.1838	77.4819	113.18	71.2084	89.2095	53.0446	74.8381
orf19.2032	0.139267	0.283348	0.784686	1.73962	0	0.412807	0.395259	1.63671	0.288546	0.717383	0.655673	0.683142	0.289303	0	0.410865	0.662755
orf19.2033	0	0.138563	0.164039	0.362858	0	0	0.17142	0.331305	0	0.0595908	0	1.18881	0.122117	0.123504	0.196001	1.28576
orf19.2034	0	0.138563	0.119263	0.20223	0	0	0	0	0	0.0595908	0.0958212	0.346036	0	0.1007	0.0653336	0.785345
orf19.2035	1.81262	2.67371	5.25676	3.74909	1.65253	2.76562	3.61331	2.20712	1.98213	2.35023	4.22184	3.85556	2.89197	2.34641	3.3516	5.52458
orf19.2036	31.4001	41.3707	62.8747	39.9657	36.8001	43.6744	44.8414	32.2937	32.1612	39.4954	64.7181	30.8993	43.6816	42.1532	47.7779	55.0546
orf19.2037	45.3172	50.3816	61.7993	52.874	46.7198	56.5771	55.6161	50.3108	51.0674	57.2451	103.687	39.1767	64.6551	75.0341	80.2352	68.3435
orf19.2038	0.41208	0.828177	35.8835	35.959	0.686224	1.03961	16.291	57.2466	1.3348	1.29757	272.214	194.284	1.33768	1.92512	55.0869	40.6406
orf19.2039	83.0019	58.6357	75.8807	27.6269	73.0866	69.0337	60.8646	35.7539	81.7889	55.1809	88.104	41.4717	89.1933	65.7642	56.8723	99.439
orf19.204	10.7738	9.55361	9.89313	11.9483	10.3498	9.70188	9.60605	6.74817	8.92465	12.8733	22.1147	45.2436	7.88367	12.9323	15.1859	34.0742
orf19.2040	25.4018	33.419	8.1974	11.2437	29.794	37.9724	12.5986	12.4494	32.6052	33.8882	30.2129	29.5003	37.3151	36.1584	29.8099	59.4724
orf19.2041	53.2615	48.9902	37.483	26.9979	53.2687	46.7072	40.3111	26.8919	56.2766	60.6076	35.5781	29.9586	52.1152	66.2384	35.0639	55.6815
orf19.2042	26.6253	26.628	22.7356	16.2479	25.2198	26.5489	18.3006	15.3185	34.2788	25.6637	46.6832	19.3565	33.3414	29.9049	29.1425	39.2268
orf19.2043	28.3677	27.9402	21.2726	18.748	29.2152	28.1744	24.0425	15.7789	34.719	33.3819	45.8885	16.3297	44.8631	40.3142	37.9118	40.3243
orf19.2044	2.43265	4.70433	6.03044	3.67666	5.8158	5.44528	5.09474	4.17863	4.27651	6.12145	7.41299	13.5959	5.67234	5.43459	7.01447	28.0626
orf19.2045	56.9503	70.1496	25.837	47.44	58.3052	72.8944	37.611	41.2001	77.8856	67.9977	108.441	197.198	78.2983	64.2509	78.4933	208.861
orf19.2046	8.86094	9.81466	69.2421	27.1459	8.17677	9.32399	32.2046	23.3802	10.5252	14.0334	17.4434	55.2876	10.1783	13.1045	18.8667	81.8704
orf19.2047	20.9818	9.7451	200.29	198.874	12.2129	15.8676	116.71	230.599	16.5111	27.5863	92.0813	71.478	17.4549	41.0846	78.0827	87.2678
orf19.2048	111.825	33.0971	2405.35	2245.12	60.0793	75.9881	1266.92	2633.34	81.3132	106.266	1040.35	5426.56	70.6872	261.827	719.837	3683.19
orf19.2049	12.345	17.08	13.2379	6.92533	13.7884	11.2133	10.3944	4.49662	22.9959	22.5193	24.2037	44.5742	19.4567	16.6208	20.0979	48.8386
orf19.2050	64.6081	54.6234	260.373	406.903	52.01	49.8892	129.956	281.266	57.989	55.2117	124.402	544.021	39.126	66.4632	81.9233	188.827
orf19.2051	13.9021	14.1845	8.19498	5.1555	13.4802	14.7898	12.2061	5.88748	15.3353	14.3538	16.0495	26.1933	14.3294	15.5591	13.6648	32.2295
orf19.2054	19.4925	25.404	19.2467	23.1783	20.3283	27.4138	20.5175	15.8069	20.1626	23.1723	28.4231	35.3934	21.3751	22.6618	22.651	36.3144
orf19.2055	78.9984	85.6915	47.7812	41.5657	78.399	83.1572	53.5415	34.0965	83.1667	80.4699	67.9193	127.061	77.0255	90.5429	60.4109	109.089
orf19.2057	61.0135	50.1679	116.16	36.1595	59.5618	54.9659	89.696	35.1573	63.7474	57.0766	117.582	95.107	65.9721	61.9455	69.1924	121.027
orf19.2059	6.56517	7.68194	9.1722	5.84877	11.4296	12.8732	8.70886	8.94181	15.4634	7.50424	16.3217	6.63915	19.0128	15.8646	11.8188	11.5791
orf19.206	12.5479	10.8041	15.502	10.2659	11.2515	10.915	11.5204	8.36985	11.2122	10.1658	16.8078	10.1845	9.768	12.9747	11.5626	24.4991
orf19.2060	42.1361	67.9707	9.56003	8.33175	32.5483	136.275	21.3543	18.2559	15.9382	12.9144	1.34617	1.94887	15.6225	15.7086	4.22415	3.97021
orf19.2061	0	0.293146	0.353196	0.172926	0.224524	1.26089	0	0	0	0	0	0.923316	0.170493	1.1332	0.426565	0.614889
orf19.2062	1.58721	4.33872	92.7325	73.1633	3.54944	12.5601	31.6553	46.5372	5.53088	29.3457	86.2279	50.984	8.10737	17.0072	68.4181	64.9832
orf19.2063	6.42957	7.13592	14.0266	8.86488	7.13923	9.43547	10.1438	5.59446	10.1041	9.9404	16.3076	47.4643	10.3184	10.4535	12.09	46.5438
orf19.2064	4.50466	2.99874	11.4933	6.79916	4.68835	3.75617	7.8751	7.69439	5.03981	6.72308	14.845	14.762	4.60941	5.99741	9.81033	17.6302
orf19.2065	7.98234	8.74495	12.1575	8.37258	9.18461	15.9109	14.9181	8.80335	12.7226	19.0155	14.2009	5.92904	16.6916	23.7895	14.5815	15.402
orf19.2066	14.7123	14.2902	12.9977	10.525	17.6748	16.7091	11.6855	10.1304	21.4676	13.4487	19.5004	12.4518	21.6452	17.4324	11.487	34.5043
orf19.2066.1	1259.12	1143.4	757.251	429.136	1177.12	1158.32	788.252	430.185	1115.29	833.441	619.804	413.115	1179.82	997.407	539.96	592.054
orf19.2067	285.08	202.939	217.472	300.764	244.153	200.539	149.224	179.842	257.281	128.336	142.98	436.701	231.832	221.793	89.1445	190.65
orf19.2068	38.145	29.8598	24.0012	14.8495	26.4497	30.9345	22.4421	15.6644	34.5425	29.12	27.3355	8.97237	30.7277	32.6762	24.3228	29.4453
orf19.2069	45.1782	27.9405	39.656	24.8516	34.0169	34.4609	50.4911	26.8761	34.499	37.8995	46.8589	64.1945	27.7475	44.2973	44.0811	94.6809
orf19.207	4.22711	4.29048	7.33848	16.5312	7.42991	5.88106	7.93256	12.2283	5.63112	5.51243	9.64678	12.6252	6.25492	7.36107	5.70449	14.8761
orf19.2070	59.7306	60.9468	51.0167	33.5442	54.2851	55.9643	48.1716	29.2581	56.1866	61.2624	43.2972	50.3743	50.3214	55.2897	41.3119	71.3585
orf19.2071	0.0977206	0	0	0	0	0.379104	0	0	0.647708	0.863832	0.226651	0	0.458469	0.940581	0.623877	0.689267
orf19.2072	0.190524	0.0823347	0.312785	0.618704	0.168002	0.0498258	0.191052	0.501748	0.0375949	0.12819	1.03173	1.89835	0.0638477	0.0903899	0.636418	3.14876
orf19.2073	16.4086	11.6766	72.6606	133.295	17.3815	16.2471	42.3588	84.4091	19.8955	30.9412	88.7263	183.006	22.2842	30.6435	55.2821	128.387
orf19.2074	0.302046	1.23447	4.83783	11.5567	1.39874	0.724123	2.8812	5.41755	1.62681	3.64597	18.0891	38.3296	1.44699	3.4386	8.43469	23.6534
orf19.2075	65.2959	59.6896	85.2114	73.5197	48.8563	58.1006	61.6699	60.7372	66.3152	67.6387	125.704	91.7179	56.9233	66.3206	85.8202	118.577
orf19.2076	3.87221	5.05168	117.862	68.0877	3.75464	6.20393	43.1795	91.7475	3.52543	10.0422	19.5451	7.3207	6.47902	11.1406	16.9324	21.6824
orf19.2077	4.41968	4.62971	9.70314	8.79534	6.13638	7.70861	7.49568	9.54296	6.41096	6.00097	12.0216	19.8359	7.20935	7.53789	10.5448	29.0524
orf19.2078	36.2651	35.0522	66.3755	78.1875	32.4142	33.8147	42.1948	56.9569	29.2475	35.7167	35.8134	24.4544	24.2174	36.3543	28.4775	31.9307
orf19.2079	126.914	93.6897	780.731	1857.27	84.5192	93.2218	290.008	1143.21	81.0436	90.7415	174.815	124.945	63.1647	114.383	131.849	155.815
orf19.2081	17.0415	18.6924	15.0733	9.68598	18.0796	19.764	16.0651	10.7447	22.7693	23.2497	21.4684	24.4157	23.5942	24.705	18.7424	51.2948
orf19.2082	0	0	0.133683	0.338708	0.0823517	0	0.0903659	0.174651	0.0933663	0.031414	0.15154	2.81911	0	0.0325532	0.1561	9.91812
orf19.2084	18.2829	15.4497	46.1665	23.4704	20.8628	18.9785	33.2996	25.1675	18.5227	21.1305	40.1902	46.9548	17.5118	24.4128	27.3266	68.3073
orf19.2087	23.1985	23.1668	10.0823	6.19432	28.7419	31.981	18.8613	7.13981	27.4861	30.1815	20.7415	13.3053	35.748	38.6691	29.9933	40.1016
orf19.2088	75.5598	84.6168	47.4568	20.9519	84.1966	86.6688	63.3857	25.012	80.8159	96.1477	68.3228	19.6951	89.4161	109.968	87.5234	64.7858
orf19.2089	30.3491	30.0432	136.1	135.837	29.0957	32.6357	88.7342	106.726	32.7819	39.3386	83.794	58.2393	34.3283	54.4206	61.1696	124.34
orf19.209	14.1067	11.6717	17.0773	13.782	13.463	13.3442	14.0354	15.1896	13.9157	17.5092	21.0643	7.24958	15.6767	14.0399	17.9677	20.7191
orf19.2090	24.9237	34.7644	11.2602	23.2194	43.8494	43.8287	15.1954	19.8314	51.3663	30.454	55.1975	21.5203	64.1604	46.5973	36.6257	58.7215
orf19.2091	433.418	400.26	216.904	225.891	439.992	417.593	231.285	195.807	421.3	268.64	205.825	106.799	458.893	402.371	167.738	168.845
orf19.2092	45.6742	38.3293	81.7632	57.2044	44.7702	62.5057	74.1556	43.5367	58.5649	82.2349	133.39	383.071	58.2738	79.4819	101.811	286.786
orf19.2093	104.682	116.361	83.0191	76.4515	121.785	126.902	98.2523	62.512	103.465	102.699	80.0506	274.136	118.811	117.191	145.407	315.172
orf19.2094	18.6854	16.8419	43.0839	79.9369	16.7228	17.5114	24.6663	46.8063	18.6238	18.9773	34.409	49.3608	16.7215	21.8582	22.4262	43.0914
orf19.2095	93.765	86.0438	164.042	248.57	100.244	95.4004	125.025	180.366	108.075	95.6796	133.145	240.21	105.164	116.856	98.1105	156.058
orf19.2097	9.58552	9.04529	17.0295	6.15985	10.1283	11.6257	16.8461	7.20031	11.5565	15.5002	22.3379	24.1674	13.7766	15.5068	20.1815	42.5784
orf19.2098	166.887	155.836	262.284	60.565	217.992	330.566	305.98	57.1615	302.294	426.214	430.423	36.4889	359.847	432.175	379.526	142.232
orf19.2099	28.2966	26.2717	38.6933	26.1588	19.9809	20.3427	25.005	16.145	26.3016	28.7421	41.988	59.7307	18.731	22.4325	24.4538	47.1447
orf19.21	23.3412	24.4148	38.5174	23.0243	22.631	23.4223	33.21	22.7312	27.1397	24.4321	46.593	32.7149	29.0345	31.3353	41.0668	28.2286
orf19.210	10.0534	8.13335	6.52124	6.69011	8.51307	8.23672	6.48641	3.60259	12.9827	10.7871	18.7356	4.5705	9.70454	12.3721	17.9127	7.42296
orf19.2101	79.2069	83.9684	133.829	70.2577	78.4576	95.3294	117.03	93.6828	81.0543	96.2323	90.7048	42.5868	75.9671	101.3	88.354	63.3274
orf19.2102	108.617	107.566	71.381	57.1033	115.978	112.041	86.1296	57.8044	112.587	100.831	104.124	71.318	110.349	123.921	90.4877	99.1982
orf19.2103	3.98965	4.78834	3.9402	1.61294	4.7501	3.68695	2.75348	4.13801	5.06952	4.57675	4.22422	34.1506	3.2778	1.90794	4.77162	26.8935
orf19.2104	40.6166	32.3287	37.724	13.8628	25.9698	29.4851	31.0048	12.9402	34.8366	27.3947	31.227	142.569	33.4391	38.8479	21.0757	107.64
orf19.2105	10.4633	10.4109	16.7431	18.4439	12.7577	13.619	12.0907	17.5111	15.0317	11.5498	15.7891	11.499	14.9851	15.3268	12.1611	16.0779
orf19.2106	24.5457	22.6897	62.712	45.9622	24.1205	23.1605	56.2384	47.8071	29.0208	36.2687	47.4203	18.3218	31.6829	40.5048	43.4697	38.1928
orf19.2107	62.454	57.9674	77.6107	39.8899	52.7073	59.4401	86.2394	31.5314	68.4182	68.8707	152.781	28.9053	62.8724	77.0698	128.974	62.5788
orf19.2107.1	1633.49	976.576	19809.3	37545.4	682.752	596.695	11070.9	29889.3	876.583	1726.99	3423.03	4758.08	379.259	1207.3	2903.69	2837.72
orf19.2108	6.59021	5.9614	33.8864	106.799	4.11787	4.86838	14.809	36.7472	4.24644	7.13399	4.77905	9.18117	2.2017	5.9882	4.28003	7.25444
orf19.211	42.6238	34.5451	97.3531	392.73	34.0462	29.6655	69.1959	261.549	36.778	33.1489	50.0752	582.459	21.8543	49.2705	33.5225	179.283
orf19.2110	14.6353	13.148	35.6924	20.6983	13.9668	14.9831	19.3367	15.2959	17.5263	15.663	24.652	5.34804	14.3509	15.2256	17.2494	11.9375
orf19.2111	54.7292	58.1588	80.6535	89.7963	45.4327	56.7718	62.3384	59.6123	61.8919	60.2496	92.9149	119.372	55.6198	62.6861	65.3373	134.529
orf19.2111.2	6150.36	6226.22	1118.8	1311.19	6220.59	5544.55	2466.6	1855.8	5677.1	4667.97	799.342	278.778	5590.79	4543.85	1238.89	652.078
orf19.2112	31.5265	33.5745	50.4252	94.3953	35.5048	32.4934	43.225	87.5235	41.5165	40.408	49.2206	54.3651	35.0562	45.6006	36.2641	65.57
orf19.2113	32.1923	34.6841	94.543	125.595	32.5152	42.3725	69.7682	100.605	36.8073	51.0684	96.0494	56.5488	40.7989	53.6653	74.734	83.5704
orf19.2114	8.74573	11.2231	86.2151	114.958	8.98568	25.6149	40.631	68.7198	12.53	22.5124	75.4414	26.0875	19.9832	36.0596	43.1273	59.402
orf19.2115	90.1415	107.346	23.9608	37.8364	110.298	111.937	41.929	42.7243	126.726	83.2545	36.8313	52.5718	116.275	98.616	35.744	48.14
orf19.2116	166.425	156.43	398.61	184.389	150.532	159.691	301.983	163.832	181.021	197.492	343.935	149.394	169.544	185.82	291.041	187.404
orf19.2117	26.3211	29.9041	45.627	66.5386	31.2172	30.1949	31.4131	34.6727	30.0704	29.4345	26.4023	25.8309	33.5704	32.3697	19.8834	27.5407
orf19.2119	67.2625	72.978	29.9983	73.2898	79.8953	79.7427	62.3158	69.6245	92.6517	72.7913	113.853	295.814	92.4447	105.733	106.29	230.767
orf19.212	50.7332	45.7507	71.7468	91.5058	42.3467	43.8892	60.196	73.5406	43.2966	46.082	66.9419	89.1751	35.9178	58.5084	44.9726	59.6858
orf19.2123	0	0	0.1965	0.176231	0	0	0.376141	0.836958	0	0	0	0.759296	0	0	0	0.626639
orf19.2124	12.3702	7.73484	33.2361	59.0902	16.774	14.9681	32.537	73.0475	11.3951	13.4263	35.7784	78.4723	15.9154	18.0029	27.7502	114.906
orf19.2125	24.9362	26.9291	176.702	40.7064	35.0311	37.0978	229.684	80.0073	66.228	163.766	1279.59	946.465	81.0018	178.09	1306.54	1223.09
orf19.2127	2.31667	2.09849	14.5825	16.8677	2.61981	2.5173	9.72453	14.102	2.97478	3.87964	20.6807	16.0834	3.24553	5.24556	16.1836	15.9078
orf19.2128	53.5422	46.6753	26.5039	12.5232	51.3179	46.1174	33.7939	15.7223	50.2406	40.568	31.4005	11.8024	52.2516	47.2669	24.8659	19.6453
orf19.2129	10.1218	9.66368	11.662	8.54865	9.71762	9.43734	9.80317	7.71859	10.8186	13.068	16.9237	38.7064	12.0745	13.5091	12.5702	33.7926
orf19.213	152.421	168.236	218.998	52.6472	146.45	167.75	210.093	57.4729	165.076	187.618	224.479	303.704	185.829	202.956	191.987	394.276
orf19.2131	21.9494	23.6508	82.254	42.9267	23.6044	27.8335	54.5022	33.0141	27.3579	44.8109	74.7065	270.807	24.5094	36.2449	46.374	222.742
orf19.2132	54.7136	53.8633	197.85	148.367	51.4154	57.469	165.005	209.046	54.9359	88.7527	194.54	116.035	50.86	99.5151	151.816	154.667
orf19.2133	0	0.171269	1.78869	0.702961	0	0.299951	0.979824	1.22957	0.24687	0.337509	2.14388	12.3274	0.100578	0.243501	1.60114	12.148
orf19.2135	17.5368	20.1624	25.9451	19.6332	19.6419	19.9784	21.9977	16.6596	21.7448	24.9355	23.9301	57.1641	20.2787	22.9645	20.9078	66.0528
orf19.2137	21.4526	15.485	25.6118	17.8192	23.0835	18.1488	19.038	14.3774	28.498	22.4383	31.9603	25.5856	26.6194	26.8572	24.0509	37.1669
orf19.2138	186.055	185.401	101.71	69.6314	200.608	196.808	130.337	74.0476	236.094	201.42	183.45	154.005	234.992	210.238	161.898	185.945
orf19.2143	44.704	44.4714	20.7045	25.4917	53.2801	51.9426	25.5473	20.7461	71.1251	37.211	69.2855	31.5477	65.037	59.0272	44.1649	57.6749
orf19.2146	58.1878	47.7466	60.2509	27.3187	59.2287	54.6239	69.0337	25.869	60.7065	69.3892	81.7453	40.4459	55.7178	71.6838	79.3193	77.2441
orf19.2149	13.7534	9.79446	24.9411	34.6067	10.2491	11.1582	18.2692	27.1367	11.7793	14.9576	17.752	11.8824	10.2237	13.2689	16.6901	20.1585
orf19.215	37.1363	42.8258	67.2453	328.488	31.0567	49.6705	52.5356	166.883	87.0647	62.375	97.8304	166.986	85.4693	87.6848	93.1592	111.617
orf19.2150	285.047	282.665	162.708	84.7745	291.485	290.87	208.175	112.828	300.9	285.27	175.944	45.524	282.731	279.398	174.647	90.5185
orf19.2151	33.8264	29.841	111.185	169.046	30.9805	33.9592	73.8499	154.283	35.5339	44.0664	115.635	188.895	34.5023	44.0655	83.792	183.385
orf19.2154	29.9593	27.6677	54.9004	41.0284	34.9797	39.3642	48.8055	44.7793	34.8945	39.8379	89.2225	74.6901	35.5197	46.0719	73.908	119.093
orf19.2156	22.8611	19.9049	75.8269	80.7447	24.7371	26.5378	50.0378	77.8711	37.5256	41.7064	171.104	148.152	40.654	53.5351	120.151	216.279
orf19.2157	7.16975	7.19281	66.163	109.065	5.66949	8.79321	33.3139	68.2489	9.76253	17.8822	145.69	189.187	8.24442	17.7543	81.2762	198.817
orf19.2158	39.6334	49.5975	6.53048	8.4743	56.6386	61.755	47.1452	6.39409	33.4994	49.1481	25.3727	98.5092	30.0811	38.9507	25.9508	139.737
orf19.216	48.5411	53.2065	40.0328	80.1809	35.5708	44.0272	36.8483	52.6957	73.2005	63.8479	54.5416	47.3841	57.0399	58.9554	53.4639	56.2968
orf19.216.1	668.953	619.286	766.554	647.989	666.921	638.316	605.33	733.745	728.085	566.995	691.027	593.569	770.145	560.332	579.169	576.244
orf19.2160	0.0683329	0.0537574	0.0470901	0.30297	0.0823471	0.261438	0.698789	0.150605	0.0883407	0.133446	0.872948	7.74014	0.142013	0.265575	1.9968	20.8022
orf19.2163	27.7322	24.5533	79.659	53.4877	24.6572	31.6122	59.01	57.9679	26.0508	36.4188	85.4457	99.6186	25.8875	36.6782	62.9349	81.562
orf19.2164.1	0	0	0	0	0	0	0	0	0	0	0	1.417	0	0	0	0.384306
orf19.2165	58.7355	58.3865	50.501	58.347	36.6348	50.9462	52.3955	34.7578	56.1853	119.029	111.943	73.0726	62.7883	103.259	55.093	79.2146
orf19.2166	64.4	66.5165	92.4905	32.5926	54.839	74.2357	83.4518	34.2796	47.6946	66.4966	63.1002	25.5026	57.8388	56.2614	49.3718	48.6887
orf19.2167	76.2539	96.1423	12.4924	37.2209	99.7144	103.062	30.0291	34.0999	91.0783	55.2914	42.3082	44.7059	126.297	88.0985	35.8549	66.8298
orf19.2168	0.207811	0.422807	15.879	7.93629	0.133642	0.363839	3.95543	4.65751	0.631393	1.5507	6.59207	18.5063	1.07336	0.805163	3.69409	20.5341
orf19.2168.3	294.7	407.672	552.63	353.489	288.614	422.856	471.504	347.802	339.366	448.111	443.853	281.025	375.512	335.389	391.985	391.095
orf19.2169	0	0	0.29579	0.598588	0.103378	0.320906	0.182407	0.0496923	0.0462228	0.394132	0.155231	18.9645	0.0785005	0.0612188	0.226693	10.459
orf19.217	0.395744	0.123538	0.0992297	0.0971667	0.535572	0.121051	0.160146	0.759486	0.355297	0.132351	4.36563	35.8885	0.269512	0.257454	1.61212	29.8651
orf19.2170	62.9731	73.1548	122.976	223.808	78.1905	93.5662	75.4696	141.754	110.152	84.4944	128.432	67.9624	111.985	83.1935	88.269	72.2541
orf19.2172	16.4558	19.9446	188.01	142.789	14.7268	33.6391	131.548	133.375	22.3321	69.9196	376.176	115.27	35.2436	89.0031	322.412	168.169
orf19.2173	104.502	86.5447	312.845	467.142	55.9054	64.5524	159.324	270.475	70.2425	76.1504	124.273	97.9477	33.5497	78.9469	65.9246	60.104
orf19.2174	13.2943	11.9248	19.3358	7.67239	11.3664	12.7069	16.3991	8.38581	11.4791	15.8755	24.2209	11.8625	10.9729	16.1188	20.3933	31.0805
orf19.2175	106.496	49.9029	432.148	852.167	57.216	47.0166	398.256	1543.78	138.323	141.656	125.494	23.2478	86.0887	134.749	167.327	28.4815
orf19.2176	19.3153	14.3359	46.1541	130.75	15.3976	13.579	38.5495	151.665	30.4446	36.2932	32.8509	56.5481	31.0814	34.8574	29.0268	50.4423
orf19.2177	2.1537	1.23129	4.67932	7.76154	2.34449	2.69334	4.46488	10.0983	2.57676	2.35116	5.00351	2.50508	2.1633	3.40836	3.9677	4.43801
orf19.2178	76.3862	62.8272	53.0124	20.6374	63.8666	62.1323	58.2231	24.9177	58.3409	48.4565	45.7833	52.2784	53.101	50.1343	34.1209	82.8465
orf19.2178.1	40.1244	46.211	135.626	86.8839	33.501	45.3145	81.2168	93.9933	44.8751	52.768	153.32	41.6623	50.281	47.7954	108.691	69.2273
orf19.2179	5.02995	3.39891	62.8657	149.25	7.06543	10.1524	33.8372	91.0899	6.6115	11.624	74.1107	61.9262	9.765	14.4032	66.8875	64.25
orf19.2179.2	5424.68	5347.15	990.97	1446.9	5269.47	4829.51	2428.84	1939.25	5489.54	4493.38	935.561	237.845	5180.14	4429.22	1314.29	701.046
orf19.218	0	0	1.53716	0.895442	0.210697	0.249713	0.264784	0.202558	0.0942077	1.00455	1.63623	10.3975	0	0.656476	1.06461	7.36232
orf19.2180	45.9419	49.1236	45.3212	65.5344	40.7002	45.4753	44.0364	53.4916	43.2729	47.1557	47.368	125.501	42.2548	45.7193	40.7595	87.5863
orf19.2181	1.51428	0.625755	1.2795	0.943432	1.28706	0.941104	0.911171	0.796229	0.412083	1.91354	1.38087	6.58206	1.87897	1.50796	1.07541	6.71747
orf19.2182	20.4904	16.0127	31.2346	17.4516	24.8457	22.257	24.349	13.9095	22.6876	20.1289	36.558	116.353	25.7084	22.8917	25.5176	99.9353
orf19.2183	357.396	421.399	44.5183	123.841	391.334	388.587	114.94	127.637	408.416	277.501	191.114	96.4119	405.541	291.573	160.48	181.258
orf19.2184	28.359	30.8828	40.0568	10.718	28.7851	35.831	47.4662	16.7141	34.5407	54.3105	40.8944	8.67785	31.8775	51.0034	45.4456	21.0212
orf19.2185	95.9008	104.394	15.6791	27.4388	125.132	107.606	43.2972	30.4608	137.554	76.3957	90.9541	6.6061	158.575	141.169	75.3645	33.8726
orf19.2186	44.3358	44.4029	83.0568	61.789	39.9642	45.7707	60.432	49.846	41.9356	47.3746	71.9093	46.8861	39.3162	48.3137	51.1415	54.3297
orf19.2187	27.7452	22.0796	24.1134	10.9739	25.0624	25.0317	28.2955	10.6969	20.2326	24.3967	24.3018	38.9163	21.3588	22.2603	22.565	52.1187
orf19.2190	16.9496	14.2251	42.7075	15.7816	14.2933	13.3478	34.773	14.2522	18.2501	22.9378	44.5915	30.5929	15.882	24.3486	34.7359	42.7392
orf19.2191	28.365	33.3145	19.9399	19.2518	37.2858	34.5529	26.4881	16.1899	45.363	38.4157	50.6786	9.92276	47.1451	49.3178	40.4387	29.2824
orf19.2191.1	131.392	148.401	61.0196	35.1983	139.119	172.067	86.0653	46.5139	187.899	172.718	165.764	127.745	216.863	155.796	133.486	274.077
orf19.2192	358.675	240.272	667.185	1444.81	252.205	189.364	457.909	604.338	297.392	318.641	213.689	330.267	160.276	238.464	139.844	79.6858
orf19.2193	98.5846	112.643	65.009	94.2535	114.382	117.962	74.4852	73.8139	128.525	95.8242	159.31	110.346	155.113	121.656	117.536	114.339
orf19.2194	26.2522	24.4254	25.8896	14.8226	23.3661	26.1874	27.6109	15.3692	27.0462	27.1725	33.8808	41.3106	25.2499	29.2661	28.4113	52.0791
orf19.2195	2.02224	1.48034	2.74865	1.38014	1.72227	1.43269	1.1922	2.46324	2.09794	1.89494	3.11059	2.68784	1.72821	1.4915	3.25398	4.20736
orf19.2196	32.2236	36.4647	29.5281	30.1249	32.9791	40.9287	26.7799	24.6043	41.0396	47.0568	53.7108	15.4237	43.6208	50.1707	44.6092	35.9891
orf19.2197	0.0619375	0.0312273	0.0616187	0.0927674	0.119495	0.120142	0.567744	0.575935	0.0641641	0.155036	0.427219	27.3346	0.148359	0.280214	0.966795	30.4705
orf19.2198	20.184	16.2357	13.48	12.6959	25.5438	22.8834	20.3731	11.8479	21.5362	17.8401	24.3263	34.8263	23.6684	24.7026	20.758	38.5442
orf19.2199	64.8916	43.5868	61.6524	64.8459	41.4982	43.2492	51.946	54.2944	32.8721	41.6253	64.7777	26.3646	33.2562	32.3704	56.9017	49.5438
orf19.22	53.0444	61.4737	17.9385	33.489	50.7728	57.6749	23.5625	19.3237	41.1162	34.4499	60.6718	94.2461	37.2044	40.6129	47.8522	91.0422
orf19.22.1	0.179974	0.101853	0.390379	0.331537	0.116866	0	0	0.270707	0.209282	0.0595491	0.130254	2.49337	0	0.0923933	0.198667	2.03058
orf19.220	261.944	256.935	539.078	509.596	251.846	235.701	434.118	228.775	440.113	654.79	2216.43	6097.43	384.66	548.321	1321.64	1488.83
orf19.2200	43.1891	50.3588	51.2537	27.2571	46.7022	63.7522	51.7909	31.7097	51.3757	50.8746	82.012	23.6932	62.0253	63.5632	65.2831	46.0093
orf19.2201	140.347	119.799	119.861	58.2528	149.662	134.569	118.609	71.8413	173.157	112.839	175.979	150.887	200.141	151.825	133.708	234.31
orf19.2202	0.741898	1.37005	5.65669	7.24715	0.693322	3.76425	7.88815	5.05626	1.71886	3.02425	19.3841	4.48286	3.65656	5.71858	8.76392	8.80118
orf19.2203	0	0	0.259218	0	0	0	0	0	0	0.173012	0	0.719778	0	0	0.359601	0.310354
orf19.2203.1	4.21424	4.95713	8.78604	10.4058	3.63814	3.33588	4.59406	12.2078	5.98949	6.06277	16.8614	7.82735	7.49712	7.26873	10.2263	23.8347
orf19.2204	6.6884	6.29866	41.9611	40.0962	7.53058	8.86004	28.9195	24.6052	11.175	16.5987	100.646	212.653	13.8247	17.8139	76.9514	202.678
orf19.2204.2	23.2201	23.953	42.0019	21.4361	27.675	34.9619	53.9574	44.5891	30.3956	38.0795	57.3225	111.263	36.2605	39.0097	62.5295	180.254
orf19.2208	38.6291	44.3822	47.3552	63.6232	45.5801	47.291	42.8654	53.882	42.7692	43.8227	59.3934	100.504	44.2411	46.4637	50.7829	99.743
orf19.2209	29.2279	36.889	34.7253	36.7888	31.0678	40.1902	35.3889	47.1938	31.4219	37.4603	13.2498	2.93043	31.7863	31.0113	19.4699	19.5858
orf19.2210	7.065	6.8162	10.2725	23.6493	5.66176	5.48072	10.9045	18.6642	6.70945	8.11885	17.0554	38.6808	5.40756	8.31784	12.5466	46.2969
orf19.2211	0	0.0557047	0	0.0657202	0	0	0	0.107036	0	0.0487625	0	0.769554	0	0.151593	0.108653	2.16321
orf19.2212	0	0.301167	0.09732	0.174563	0.339538	0.13431	0.54233	0.720091	0.486292	0.561574	0.170167	10.1696	0.609636	0.134218	0.790203	13.8193
orf19.2213	6.33349	9.15977	4.17413	3.23766	8.13383	8.75686	4.26462	2.47508	10.9965	8.94935	8.81976	5.70384	11.1115	9.67396	7.96117	15.1809
orf19.2214	182.521	155.975	94.1843	35.3123	172.393	154.318	105.527	49.0057	187.66	129.601	130.999	70.6837	193.873	147.6	97.5424	165.281
orf19.2215	26.6454	30.1146	26.9246	28.8973	30.0708	30.7225	22.8114	23.0891	32.7391	28.61	34.9313	41.645	37.4511	34.8076	25.2142	52.6386
orf19.2216	15.1952	16.1963	10.3224	9.14652	18.3959	18.5387	11.5465	6.98424	16.8124	18.4057	10.0827	65.077	16.6781	16.7456	15.4133	63.6714
orf19.2219	13.3537	11.4687	27.013	16.1215	13.039	11.4777	19.4906	16.4656	14.731	14.7062	31.7369	9.47685	14.9873	21.0231	16.6069	16.2421
orf19.2220	0	0	2.61159	163.25	0	0	1.65838	106.214	0	1.32019	6.94323	17.1995	0.44597	0.633516	4.74159	42.2084
orf19.2222	36.6148	35.0455	32.2518	25.8561	36.156	39.234	31.8613	26.125	37.4407	38.1542	42.6886	54.2833	32.7588	42.23	41.797	68.5459
orf19.2227	7.78588	5.52621	10.1605	2.3313	6.17505	7.50529	11.3909	2.05324	9.37367	12.079	8.38812	1.15725	8.37595	10.895	9.5191	3.26737
orf19.2228	25.7309	29.0135	17.083	5.96375	18.8785	26.3384	23.8993	7.31229	16.9398	31.5379	21.2098	1.58945	24.8758	24.6063	18.1662	13.3713
orf19.2229	7.77269	9.11286	14.2919	10.4605	9.90267	9.28906	10.5568	8.07108	8.15291	10.8107	22.3968	42.8304	10.4358	10.5894	12.3365	41.6954
orf19.223	25.0522	30.1173	81.6794	85.0739	23.7634	34.8593	83.776	87.8732	29.4567	42.8462	162.785	197.128	34.6874	61.4544	132.064	163.322
orf19.2230	38.4078	63.7341	46.8352	26.6475	42.6965	55.7439	41.5763	28.4464	47.1134	45.9061	51.4114	29.3963	61.9391	51.6227	37.0983	57.7619
orf19.2231	23.7992	33.0099	68.4209	39.257	33.0924	35.2206	31.3118	34.1218	37.3887	41.6285	120.519	146.477	41.5535	39.034	40.3893	91.4274
orf19.2232	4257.42	4246.54	730.507	1015.83	4162.21	3661.79	1613.09	1428.15	4229.46	3492.53	591.584	108.079	4073.8	2842.73	843.207	299.967
orf19.2233	278.998	272.744	332.257	120.42	286.489	297.008	359.019	122.445	270.802	305.989	333.577	254.686	290.504	321.62	303.755	328.811
orf19.2236	15.5717	19.9126	8.81802	12.3822	21.2019	24.3195	11.1429	9.40869	25.656	19.6555	21.9386	36.1217	28.7461	24.3027	16.8602	43.7395
orf19.2237	0.0294959	0.149765	0.0391255	0.105269	0.0911196	0.289289	0.143138	0.100949	0.468388	0.286582	0.152142	0.920109	0.0879498	0.347827	0.216855	0.530564
orf19.2237.1	32.1817	47.6353	13.7999	21.7283	43.3956	50.0814	20.0753	23.5487	62.0579	36.2448	68.2918	35.9569	90.7539	56.4135	50.4957	68.067
orf19.2238	12.9833	13.5052	4.13753	3.39469	10.5429	11.2684	5.65855	3.21968	10.96	12.6302	8.2802	13.5007	8.83939	8.7085	8.6431	17.7504
orf19.2241	19.8471	19.6167	1690.51	919.387	19.4575	36.7715	1112.02	1859.92	26.9343	55.1667	982.107	166.51	34.5241	90.285	791.558	578.955
orf19.2242	36.9191	26.7752	224.351	374.91	23.923	30.7705	104.943	252.054	26.2887	43.2282	200.282	374.73	21.1964	38.0006	122.991	320.095
orf19.2244	25.2027	28.8769	66.181	13.174	43.9108	54.7483	95.7397	13.3004	82.5776	100.945	195.183	176.525	132.123	146.785	153.066	219.93
orf19.2245	96.5826	100.883	82.0435	46.0978	74.0566	88.362	77.7414	38.6577	73.7902	68.8643	62.526	34.9389	73.0038	80.7451	58.5215	81.5288
orf19.2246	86.8626	112.071	27.7479	17.3201	99.7266	123.853	58.7864	20.9529	98.9504	98.048	23.4197	7.28307	102.967	107.49	46.2463	30.0644
orf19.2247	6.50905	3.90545	0.0942812	0.27262	5.97549	3.55553	0.792201	0.312968	5.29171	1.68741	1.08106	13.1403	3.09453	3.28481	1.17378	10.9973
orf19.2248	14.5656	10.2479	45.0456	39.4173	15.1331	13.3295	46.0983	47.1748	12.8199	16.4756	109.057	19.5851	13.1469	20.413	59.1111	25.293
orf19.2249	92.1144	84.1929	56.4106	17.3592	89.3044	92.0332	67.7509	32.3612	90.3897	71.4783	53.5802	10.0917	89.976	76.695	54.5527	60.9928
orf19.225	36.6537	30.6027	81.387	64.5747	32.0274	41.7642	77.4052	78.923	37.0379	46.863	108.632	233.853	52.2162	67.9208	85.5015	164.128
orf19.2250	336.125	350.885	97.9332	55.1131	387.76	386.927	207.829	79.207	340.327	311.007	167.005	17.5078	399.736	321.909	172.571	100.176
orf19.2251	36.413	43.4783	0.285834	2.26534	58.5546	55.7321	16.692	1.97856	76.514	85.1939	110.646	9.93446	111.58	131.8	164.492	35.8504
orf19.2252	0	0	0.146974	0.179897	0.0467151	0	0	0.0449104	0	0	0.0350734	0.0741774	0	0.0451119	0.104333	0.48005
orf19.2253	0.465255	0.333717	1.57188	2.6762	0.322868	0.81181	1.52689	1.2548	0.524317	0.501933	2.21254	1.32261	0.248399	0.962485	1.27436	2.94211
orf19.2256	98.4646	119.395	34.9325	38.7617	113.57	118.49	54.1111	36.8963	135.485	102.744	116.958	50.0614	165.28	147.161	86.4978	101.876
orf19.2257	196.693	203.562	147.436	53.7874	192.901	244.696	173.514	69.6717	196.323	211.206	109.585	24.9321	205.204	221.799	106.93	86.5978
orf19.2258	7.4485	9.15597	9.51319	12.9414	11.9483	13.7803	10.0601	10.7601	14.3448	13.3767	29.3707	71.1598	17.4653	19.4631	21.3073	71.2161
orf19.2259	148.756	135.593	73.2987	34.3474	155.718	143.387	105.869	54.2638	145.122	118.205	95.5411	49.4838	155.489	155.284	91.3869	122.982
orf19.2260	28.6359	33.1183	17.5689	15.3131	34.1214	32.4707	23.1273	15.6115	37.9223	33.253	46.0808	38.9188	42.5204	37.5324	36.8761	53.4713
orf19.2261	44.8535	34.8247	61.0297	48.5401	40.0924	38.3341	71.8234	46.9036	50.1283	90.682	117.675	142.999	43.1517	95.0065	83.6049	124.202
orf19.2262	8.52443	8.45629	112.102	85.6531	6.81326	10.7298	75.436	59.8597	27.7044	44.4303	240.159	171.136	26.2037	46.6914	155.47	210.47
orf19.2263	72.8512	77.8958	67.842	49.3649	58.0807	79.0113	72.5751	45.3772	85.4274	123.679	86.8384	62.1196	87.0687	116.215	91.7449	110.498
orf19.2264	20.0416	14.4771	35.3794	66.9886	19.9505	20.9453	33.3807	52.882	21.7071	20.5489	74.4317	68.1802	25.8992	31.1653	49.4255	73.5296
orf19.2265	88.6962	83.42	68.4958	38.6568	77.2311	81.6008	73.2597	36.5388	93.5617	94.7898	67.7527	49.98	77.8135	92.2282	65.6716	92.9141
orf19.2266	16.9586	17.9278	13.0367	8.34437	20.7167	21.8997	15.3369	9.98541	22.8985	16.5143	29.6581	8.88889	23.1023	24.5528	22.6711	24.26
orf19.2267	118.275	123.126	83.7288	47.4313	132.362	133.752	120.093	51.5914	131.772	158.523	93.2024	20.104	154.803	157.609	164.146	164.864
orf19.2268	62.2362	73.7278	177.901	133.772	69.2782	91.4383	112.956	85.1347	65.637	82.8677	182.862	167.787	74.9739	90.7775	129.937	146.308
orf19.2269	81.2207	118.664	182.932	26.7988	66.8366	118.859	191.529	32.2482	124.606	229.769	269.764	52.9523	116.305	160.381	215.28	94.2826
orf19.227	600.534	642.644	750.717	679.382	601.062	667.672	633.913	841.929	612.278	604.004	606.051	385.579	720.861	625.941	519.181	509.075
orf19.2270	57.8464	73.1152	245.822	315.104	70.8624	80.632	169.747	195.184	69.8749	100.658	229.752	68.3193	61.3962	118.777	168.95	157.532
orf19.2272	6.85285	6.20508	9.37277	12.6165	6.93826	6.54472	9.51182	10.7195	8.5393	6.32325	23.9377	65.3177	7.39577	7.49518	14.3546	59.3831
orf19.2274	4.65813	4.50858	2.67221	0.892799	2.59891	3.31585	3.94155	1.2804	6.12209	6.37357	4.92787	2.16071	4.48323	4.95484	6.64751	12.2497
orf19.2275	392.286	290.236	228.449	71.0563	367.838	296.065	279.831	134.34	367.882	259.326	213.095	81.3051	350.255	278.487	208.2	212.499
orf19.2276	186.683	196.18	100.792	48.3649	170.686	184.605	121.723	58.5708	171.389	192.1	117.01	107.728	179.34	144.751	111.025	171.965
orf19.2277	75.3765	61.2938	254.058	87.3328	58.2876	64.7897	181.473	81.0671	68.2788	101.937	141.107	66.0877	52.9524	96.725	117.862	101.916
orf19.2278	90.7002	96.4315	127.938	85.9724	95.4016	109.537	174.647	137.868	125.984	152.798	259.474	388.108	138.599	179.357	252.314	428.844
orf19.2280	4.49769	3.7105	7.86521	6.0077	4.72613	4.77811	7.52996	4.97529	2.78099	3.87881	17.5089	9.64474	4.43799	4.77698	11.0525	18.3516
orf19.2281	1.67452	2.14449	4.27666	2.2349	1.91229	2.45954	3.43865	1.68576	2.35224	3.60274	7.12336	6.51789	2.81093	3.38479	5.74911	10.1914
orf19.2282	0.568636	0.954016	6.62009	12.3761	0.398211	1.20998	2.8239	5.08697	1.21732	2.36131	8.66401	13.8041	2.27812	2.39919	4.77068	18.5076
orf19.2283	309.965	356.171	289.486	87.4155	332.226	429.539	325.418	92.2472	389.128	508.676	356.985	131.449	434.997	453.794	366.605	289.685
orf19.2284	38.8317	42.4954	43.1511	10.0893	43.1871	62.2455	37.4905	7.41632	52.9859	73.5935	56.3816	51.9884	46.4162	65.6319	50.6641	81.4305
orf19.2285	1.22562	0.700053	0.93441	0.228663	1.10176	1.30344	1.16777	0.526578	2.30174	3.67136	7.22235	9.47819	2.44811	3.3211	4.88789	19.9537
orf19.2286	209.263	238.157	113.244	107.898	219.127	223.46	184.196	164.227	261.789	247.086	160.834	21.8164	271.877	269.406	156.301	87.9647
orf19.2287	119.226	131.197	14.2685	30.0767	163.75	167.577	43.0437	31.1816	203.29	112.981	107.817	63.9407	253.859	179.569	94.1639	116.706
orf19.2288	201.108	210.6	102.424	80.3972	232.92	213.469	131.082	77.7086	220.662	190.493	162.908	145.609	228.461	208.334	128.406	206.759
orf19.2289	128.917	118.848	220.742	92.8753	117.286	131.803	192.622	81.0465	125.974	157.686	191.14	49.8837	124.208	148.32	166.758	103.877
orf19.229	33.1318	36.235	52.6804	35.9238	27.0692	34.1107	42.6404	35.0752	26.9833	40.8268	48.0805	69.3199	29.3446	36.7689	39.2326	108.794
orf19.2290	18.3946	18.0257	22.4487	32.8474	20.0182	21.4624	20.3497	20.7948	20.9969	22.5046	26.5369	29.4328	22.8704	23.083	22.6727	28.079
orf19.2296	4.91202	6.65783	747.941	743.864	6.85632	12.1918	301.253	590.838	10.0052	29.1499	312.577	131.248	12.4588	30.4925	189.656	85.6641
orf19.2297	80.243	71.1512	62.9195	35.0611	80.9397	71.3386	59.1465	26.9563	69.4511	66.7079	58.3318	26.6286	61.0539	79.7261	49.5614	34.5381
orf19.2298	97.2109	108.673	119.472	45.3529	95.7564	122.66	113.698	59.0592	101.881	120.237	150.822	32.8686	103.637	113.987	122.59	129.463
orf19.2299	139.666	151.13	59.9484	45.2782	168.556	153.051	81.1828	46.8303	169.02	133.624	191.139	65.9989	190.419	177.053	141.94	145.195
orf19.23	20.6707	18.86	67.4611	112.107	25.8315	25.2922	66.9991	104.971	38.1522	43.7079	139.486	364.552	39.8915	57.1098	108.726	120.427
orf19.230	4.44174	7.68465	2.99148	4.32671	4.90615	7.82624	3.15759	3.6288	5.75767	7.24329	6.83412	8.2955	8.59977	5.96936	3.86751	11.3563
orf19.2301	58.4606	44.8663	85.9903	27.039	51.9654	49.5132	68.8106	25.7664	52.4445	62.5967	95.5005	158	55.872	61.8403	68.6508	179.675
orf19.2302	8.3966	5.06037	19.4144	23.2507	8.28534	8.16818	17.5971	25.5464	5.25634	5.43614	16.2505	52.1123	5.18166	6.94304	12.7524	51.8134
orf19.2303	18.5294	19.5935	9.19301	11.9568	17.1057	16.848	11.4993	15.7289	18.5476	19.6602	22.3482	7.35724	20.6445	22.2942	20.6272	17.0848
orf19.2304	103.325	106.437	107.899	84.0259	104.28	122.437	125.103	73.5724	106.543	121.17	229.316	41.1418	115.425	141.394	188.427	113.85
orf19.2305	120.981	149.259	41.4676	34.5808	139.476	126.598	74.1294	49.8496	158.258	154.101	102.477	23.4499	164.944	154.404	94.8823	74.4853
orf19.2306	70.1066	88.1945	67.4729	72.4282	66.6456	84.4051	63.4186	54.763	87.0921	95.3586	76.4779	33.7267	94.4531	101.675	74.8233	50.3227
orf19.2307	24.7899	26.5927	24.9098	18.4385	28.3739	28.561	26.0441	19.4398	31.2639	29.5221	29.1696	40.1887	31.8759	33.9564	26.8989	73.136
orf19.2308	78.2926	102.548	51.3252	89.6494	68.5296	149.38	170.368	83.5072	162.136	280.124	456.673	1693.95	184.361	412.454	471.278	724.062
orf19.2309	22.0691	27.4173	9.76293	10.6809	27.0188	32.5541	15.0436	11.3145	33.6729	19.7004	28.5422	6.87957	40.7122	30.1233	23.259	24.2735
orf19.2309.2	5660.59	5517.55	1161.12	1414.46	5783.06	5271.23	2661.89	1901.06	5449.76	4627.69	835.358	229.358	5091.71	4303.57	1287.74	607.593
orf19.231	40.0047	41.3433	22.2347	8.49346	35.9615	41.3712	27.9732	10.4104	38.2557	40.5217	26.1049	46.2458	38.8775	37.3936	23.9594	63.4047
orf19.2310	2.38783	3.44356	0.447786	0.961677	1.80515	2.24055	1.25952	1.22159	5.05278	6.00028	0.797022	14.5354	3.79782	4.95271	1.11465	16.0429
orf19.2310.1	5561.86	4848.55	1312.7	1390.62	5262.67	4544.29	2906.49	1794.68	4902.62	4349.84	1228.05	411.515	4784.68	4447.91	1639.56	802.938
orf19.2311	752.45	795.152	207.157	419.517	865.793	782.418	408.696	432.162	870.854	856.441	261.426	83.6022	829.254	852.252	315.178	233.197
orf19.2312	0.250939	0.115016	0.438494	0.613069	0.457807	0.344049	0.428507	0.631219	0.274075	0.551035	1.00019	5.39383	0.350101	0.488592	0.993137	7.95796
orf19.2313	13.8127	15.9814	51.4397	25.8279	12.6429	17.2734	34.5638	17.9669	13.4253	24.6901	38.148	27.8096	16.6951	22.5696	35.0069	46.1841
orf19.2314	107.806	173.386	41.0353	109.85	160.64	170.176	60.4473	62.8735	182.896	116.089	222.487	89.145	232.252	172.612	169.778	143.615
orf19.2315	28.1541	34.6508	50.8196	37.7919	28.1352	33.4611	40.6345	29.5429	32.6079	38.0543	57.6783	29.5499	33.0988	37.3119	49.4541	39.2415
orf19.2317	0.349081	0.710232	1.73535	0.938122	0.134799	0.836885	0.870109	0.493067	0.349492	0.950816	2.40782	0.8754	0.520438	1.18016	1.06662	1.07701
orf19.2318.1	47.4986	48.9203	26.1094	24.2046	50.2336	52.871	33.2774	25.0887	53.2424	50.4759	46.9362	20.7706	55.9364	44.4327	46.0971	52.3372
orf19.2319	62.0903	79.7866	12.5193	21.3583	86.8774	84.8754	29.8781	22.4895	109.685	63.5296	79.0304	14.9516	132.641	105.63	61.3625	55.0083
orf19.232	18.5916	20.4466	13.6048	14.854	17.3245	21.8574	15.3619	13.6954	19.8408	23.6504	26.8774	22.1646	19.174	25.8722	23.4829	38.2168
orf19.2320	51.4677	73.2919	12.7549	24.8419	68.9966	74.271	24.3114	22.6207	79.6399	54.0455	63.2189	47.4337	103.349	80.9627	50.6607	84.4341
orf19.2322.3	171.24	173.379	142.122	50.0426	173.593	220.893	192.141	66.3786	177.896	241.234	175.322	55.3971	198.332	245.657	211.616	284.332
orf19.2324	34.2742	39.8657	33.3017	24.5309	44.4125	40.7052	40.8869	36.1492	45.196	37.8753	27.4954	16.93	52.2242	56.2518	25.7729	30.6198
orf19.2325	16.2595	14.0494	11.0385	5.34429	13.5477	14.7218	11.6156	4.31194	15.2843	15.9298	13.4896	5.04641	15.6007	19.968	13.7837	11.5788
orf19.2326	21.8072	23.4605	26.5999	28.1247	25.4053	21.9593	23.6071	20.6069	27.5949	26.957	34.6076	58.6624	32.2119	29.4223	28.7149	108.258
orf19.2328	49.3756	50.122	66.666	57.9632	44.791	55.8697	68.9108	59.1301	49.4158	63.2315	98.3215	83.1939	56.9833	86.3397	82.4254	125.031
orf19.2329.1	6172.72	5871.07	1350.11	1254.92	5815.14	5595.49	2776.69	1783.59	5931.16	5003.01	930.561	213.415	5506.4	4159.71	1418.64	592.183
orf19.233.1	137.889	154.261	141.411	112.927	153.505	183.428	163.368	119.804	163.338	175.9	322.605	266.898	205.614	178.974	260.641	436.94
orf19.2330	87.173	111.086	19.5017	44.5892	119.828	122.549	44.1283	41.5707	143.466	82.8388	91.4087	13.4749	168.977	128.588	70.574	68.4629
orf19.2331	25.3325	21.12	18.1182	70.5118	24.1918	19.2943	14.6853	57.1711	18.6424	19.6071	7.50024	47.2395	21.5065	20.9445	11.3738	37.3673
orf19.2332	0	0	0	0	0	0	0	0	0	0	0.0831496	3.33615	0	0.107172	0.0566937	3.34833
orf19.2333	118.872	66.9056	103.905	128.249	103.81	80.1443	104.778	131.829	88.4654	129.433	169.298	565.716	84.7602	142.581	134.198	594.679
orf19.2334	22.4986	29.1308	54.6655	28.6417	19.8439	29.4921	51.7979	31.9054	34.3022	51.3121	50.1889	22.9359	32.8998	44.6365	34.6714	46.3514
orf19.2335	70.1429	91.1433	102.43	21.1615	69.1996	107.967	142.532	25.4284	108.743	202.037	125.904	40.1719	112.12	187.983	99.1614	80.9286
orf19.2336	0.382525	1.01107	0.997746	0.637097	0.826741	0.593598	1.13704	0.523673	3.15884	5.65677	11.3538	24.6826	2.68121	4.48824	6.4343	19.8621
orf19.2337	41.9155	47.7021	98.9996	34.9321	38.0843	64.3085	101.406	57.9712	80.0992	92.2691	253.72	508.337	98.8565	127.392	190.811	436.505
orf19.234	53.7679	46.0829	8.38342	8.40051	45.2658	42.5634	20.1718	11.0436	49.7431	41.4488	14.4714	7.10532	46.7681	44.7972	16.738	22.947
orf19.2340	276.435	275.129	484.902	216.849	290.225	302.619	393.01	181.254	266.563	272.737	518.73	483.954	280.418	284.436	367.475	454.21
orf19.2341	158.802	174.57	687.951	527.829	156.23	176.801	461.153	618.829	173.426	258.452	709.943	458.977	197.957	245.581	549.729	467.281
orf19.2342	25.7377	25.0097	67.2035	61.5818	22.2111	28.6035	42.3551	38.0281	24.2692	31.6769	63.1191	44.3984	22.4539	38.9858	45.8903	84.4957
orf19.2343	9.45633	11.3178	13.4715	10.3766	10.0418	10.3492	12.2895	9.72966	12.2573	13.5209	20.8632	10.0328	12.4234	16.0009	16.1585	19.5789
orf19.2343.1	75.3177	76.9729	109.762	44.0172	71.1559	86.4851	103.103	42.1659	65.7112	88.3771	129.623	64.3437	74.3562	102.548	117.391	127.66
orf19.2344	4.64952	3.64533	1993.59	2119.23	9.43299	9.60855	646.858	1332.16	11.2987	30.2276	256.459	122.43	16.0037	39.7216	178.739	181.215
orf19.2346	18.1073	15.0833	37.0936	24.9074	21.8009	23.4035	28.2913	23.694	15.806	16.7884	40.1157	37.7709	23.7579	24.6088	31.6494	63.3763
orf19.2347	48.3915	47.2188	24.0181	16.7714	58.2695	55.9449	35.2704	18.6931	51.81	42.921	50.999	72.131	63.6037	48.8682	49.6207	94.0839
orf19.2350	5.98868	8.66461	5.96784	3.30615	4.84927	7.35746	5.17266	1.91813	8.73075	10.8921	15.1252	15.7844	7.88501	10.39	11.3628	26.0399
orf19.2351	56.9508	60.3949	101.036	39.0292	61.444	89.4234	90.9186	37.6046	88.7125	116.171	170.947	26.1152	93.8666	122.975	178.105	84.0575
orf19.2352	49.7125	49.7982	22.3154	12.4851	48.8761	47.3749	26.5285	15.6746	52.452	52.5449	42.3037	26.4787	55.6577	45.5987	41.4321	64.3956
orf19.2356	10.0602	46.44	19.3	38.8189	13.5695	34.4923	42.4902	14.7477	51.4232	145.439	730.526	1119.18	42.2913	153.154	453.792	351.358
orf19.236	4433.44	4781.79	844.937	1338.11	4450.69	4083.38	1819.23	1624.58	4585.7	3859.35	796.081	142.056	4293.29	3489.63	1045.69	458.714
orf19.2360	142.475	127.139	25.028	30.4842	198.178	204.805	37.395	32.6731	166.63	69.2746	38.4208	89.1349	259.241	165.543	30.6846	90.6572
orf19.2361	16.8541	16.0179	26.5288	21.9895	15.4662	16.3961	17.025	16.9754	19.8275	24.2947	32.829	21.1577	18.339	26.422	25.4036	39.4407
orf19.2362	34.686	50.6645	15.6906	25.1418	48.4816	51.5771	18.9498	18.0286	68.2286	45.447	67.7182	11.5129	77.834	63.0777	51.0621	43.861
orf19.2363	243.979	245.834	216.004	184.68	268.635	264.646	188.645	170.282	251.552	185.323	366.636	552.378	262.938	209.754	245.329	552.556
orf19.2364	214.991	208.938	185.642	53.2366	196.444	244.768	177.159	64.393	213.968	234.415	145.566	10.4	220.752	226.696	94.244	55.146
orf19.2365	14.7528	17.8013	8.47299	7.43864	18.9389	20.4336	9.86974	8.62449	17.3385	16.8947	12.7699	36.4163	23.3106	19.2548	16.7362	43.2697
orf19.2366	0.0179111	0.0728828	0.32063	0.0426156	0	0.0327887	0.220019	0.0480017	0.0371099	0.121402	0.538198	0.231487	0.021008	0.118965	0.613959	0.239984
orf19.2367	11.3109	19.3488	21.822	22.2072	11.3525	18.4936	13.9259	18.2874	22.8141	33.5404	53.0444	74.5252	22.9962	29.872	36.4646	69.1158
orf19.2368	18.5165	23.1444	28.7426	42.2349	21.8751	22.5216	21.4181	31.3966	31.5309	29.9416	52.935	33.5608	35.2305	37.9891	40.0764	57.7131
orf19.2369	23.2075	26.4044	20.3624	10.8242	23.1805	26.8209	20.9192	10.5086	27.45	29.4114	22.7278	7.51761	30.0669	27.5381	19.6526	20.7099
orf19.2369.1	195.403	284.714	230.302	94.1765	202.427	258.136	200.228	78.9257	239.316	340.889	505.866	192.8	297.251	334.882	328.474	341.604
orf19.2370	8.7358	11.3175	10.8555	4.18497	6.5049	9.26696	10.1235	5.05022	8.27363	10.8452	14.5266	5.55417	8.4442	8.07659	10.4078	14.0341
orf19.2371	76.1243	53.8872	138.106	117.646	71.6787	62.0619	198.259	187.259	90.3918	247.579	136.47	30.5506	82.0344	236.982	170.79	66.8176
orf19.2372	10.4433	8.60383	45.3525	48.265	12.1828	10.0585	44.8661	41.4308	17.0446	50.0213	52.4251	58.9497	15.6774	41.0325	53.5938	63.7492
orf19.2376	0	0.122555	0.224292	0.14207	0.0922308	0.286303	0.394552	0.586056	0.123716	0.0527061	0	0.306058	0.108009	0.252918	0.0577854	0.337167
orf19.2378	54.0197	47.2464	38.8958	21.9442	49.5306	50.9819	44.4377	26.2836	46.5877	38.187	38.8102	19.3798	54.7353	48.5522	33.7386	40.1588
orf19.2379	55.9231	52.1251	63.716	35.9259	62.809	58.2328	62.4648	34.2744	57.3491	56.9137	83.5998	217.811	56.9052	65.5615	71.0225	275.572
orf19.238	182.333	247.425	1085.49	700.859	197.818	283.899	825.765	849.659	215.639	496.298	878.59	157.938	225.022	493.507	871.196	439.52
orf19.2381	27.3546	24.4503	42.3272	35.8239	26.5236	24.7652	32.2619	47.2092	28.6948	34.7267	20.2611	57.1791	25.0682	31.7106	21.9787	72.7825
orf19.2382	36.8206	27.3312	20.4702	5.88202	35.1404	32.2603	21.9862	9.47893	33.2187	27.979	22.4241	20.3665	37.3892	29.1307	21.8806	48.6465
orf19.2383	11.8093	11.1216	14.4415	6.37641	15.25	12.5733	14.4564	7.37916	10.4942	14.1239	10.6313	6.80086	10.5539	14.5717	13.109	12.7009
orf19.2384	21.4607	24.2845	11.9041	16.6257	28.3714	26.4152	15.8616	15.6795	34.8374	22.4471	40.2519	12.7278	37.0999	30.1701	26.8174	36.3892
orf19.2385	50.211	66.0195	16.3075	27.4499	65.3399	69.0122	31.988	30.4994	80.4525	59.0779	86.4468	33.186	91.2846	78.8191	74.3341	76.027
orf19.2386	82.5592	104.283	54.0859	120.596	103.025	101.97	61.4229	93.353	126.418	92.9723	153.249	100.145	160.248	163.328	114.403	107.739
orf19.2387	55.7893	46.0947	44.4365	13.4969	54.1412	48.999	41.131	19.4603	63.6521	41.2773	63.0692	75.8291	68.1031	49.5312	44.8821	123.28
orf19.2389	21.6091	18.9416	14.9326	5.82602	24.1265	22.7186	22.5282	9.13243	21.8497	21.4243	18.9817	4.37433	27.4645	33.9946	29.3377	21.7274
orf19.239	49.4537	53.2845	32.4213	23.4148	46.8452	50.1467	33.8185	20.4704	51.2476	49.0048	30.6935	62.8322	48.4155	42.6626	30.6304	59.4716
orf19.2391	38.4106	30.6591	36.9354	17.6279	29.3424	30.4003	32.9615	14.653	32.7475	35.1211	38.0337	38.3697	30.8136	41.4208	29.4941	43.4412
orf19.2392	0	0	0	0	0	0	0	0	0	0	0	0	0	0	0	0
orf19.2393	53.7865	48.8973	89.4809	111.206	52.3949	48.7667	64.0038	69.9767	62.5223	56.8701	88.6971	99.4852	58.8331	63.9036	63.1629	133.57
orf19.2394	0.15277	0.260906	0.833611	0.948112	0.264877	0.431648	1.22767	0.714222	0.48545	0.593592	0.690847	0.324888	0.507081	0.348695	1.03123	0.347726
orf19.2395	0.0595583	0.182296	0.625007	0.338465	0.137815	0.258312	0.110063	0.261535	0.123399	0.754421	0.844815	1.38029	0.177589	0.593379	0.991025	0.745705
orf19.2396	201.044	154.992	221.811	204.596	246.639	233.065	199.054	142.856	218.15	185.051	178.53	43.9008	262.999	224.408	158.816	119.868
orf19.2397	17.2665	12.3606	4.73213	4.96321	16.1756	16.7055	4.50683	3.7901	11.8357	6.9631	22.3552	10.9551	12.6945	7.41721	13.6655	15.3281
orf19.2397.3	39.2306	45.4273	80.7474	657.347	31.4786	34.7382	45.9364	293.148	39.0883	35.0079	50.2945	988.142	31.3711	34.673	36.073	386.381
orf19.2398	216.215	165.094	239.411	1212.38	169.969	138.025	183.904	694.896	184.067	155.468	165.446	2996.06	137.183	181.316	129.042	810.164
orf19.2399	16.3068	16.0388	9.51135	11.6967	14.9982	16.4609	10.2302	8.1123	21.1782	18.6155	33.0789	61.5472	21.4753	20.776	25.8214	43.2136
orf19.24	133.3	118.285	39.6932	125.799	104.38	85.5629	54.667	91.3446	251.732	245.367	75.1251	126.61	179.104	169.476	78.9607	69.4158
orf19.240	200.294	212.536	139.965	99.0872	216.443	229.118	174.238	108.215	248.394	242.929	281.224	106.259	264.547	279.901	218.98	184.143
orf19.2400	20.269	22.1479	20.0798	13.6683	17.9419	24.2064	18.5289	10.0254	26.697	26.4879	46.5329	53.2146	28.2866	35.4336	34.1719	58.7695
orf19.2401	2.70814	2.54128	9.97059	7.72768	2.57159	3.17899	6.46489	6.84347	2.91481	5.67274	19.1938	31.2725	3.96703	4.32059	12.2809	20.5224
orf19.2402	55.9521	53.1469	85.0874	68.8439	53.0611	54.3389	69.5968	51.9695	62.6979	66.3742	131.601	207.46	64.7875	88.4288	89.0663	181.166
orf19.2404	20.8187	24.3867	16.9214	14.2135	28.8274	27.9213	18.2046	12.9956	35.3188	26.2118	40.6039	75.9305	40.1331	36.0617	30.0271	77.541
orf19.2406	41.2772	43.6116	51.146	27.445	33.8536	47.6327	51.2243	25.1847	52.6221	56.2832	75.4943	15.9239	50.2555	67.531	60.4971	48.3529
orf19.2407	287.122	285.243	218.16	123.648	301.701	302.682	239.407	142.203	311.962	271.049	195.531	33.5575	309.284	276.728	174.775	99.506
orf19.2408	25.8845	31.096	18.6897	30.1543	29.4791	30.0629	17.7025	20.1249	40.5698	34.7216	42.4769	291.825	45.1403	41.4326	33.832	172.585
orf19.2410	22.9826	26.1045	19.3196	17.9042	19.5213	23.3912	19.8227	14.998	25.0857	23.441	33.1401	178.496	23.8625	25.8847	27.3675	96.2866
orf19.2411	22.557	16.1409	19.1663	12.2472	13.3279	15.1257	21.7759	11.9882	20.1466	20.2197	30.7477	60.4565	14.2953	22.1552	26.9907	65.7316
orf19.2412	34.9798	33.1836	82.2411	55.0806	31.0183	38.015	59.6131	38.8843	34.9458	40.4913	65.1278	561.56	28.0016	52.0855	50.0267	209.012
orf19.2414	177.867	133.497	687.561	570.665	184.874	151.473	325.835	394.805	184.401	148.895	493.038	1938.73	171.35	186.874	329.925	951.375
orf19.2415	41.6591	29.4525	28.022	8.28416	34.1174	32.0908	27.262	12.4281	40.3032	28.6011	38.0862	21.3597	45.3716	34.4173	27.9682	53.9381
orf19.2416.1	310.443	339.825	132.026	30.8197	338.961	363.962	235.387	43.0836	375.689	397.064	204.837	55.6369	436.371	426.821	294.817	248.269
orf19.2417	15.4097	16.8452	5.25864	4.32884	19.428	16.1411	8.82783	4.53194	16.9537	13.9839	8.76988	9.41923	19.284	16.8364	12.971	24.9654
orf19.2418	45.8768	39.5128	30.9032	25.6926	39.7732	40.2412	30.7101	24.0991	45.0787	39.4514	50.1711	28.618	48.8779	50.1186	42.9481	64.8263
orf19.2419	56.4888	60.7529	96.9975	78.2182	56.2995	57.8123	73.8276	81.7257	69.0622	62.3096	109.152	21.0573	69.0163	80.596	78.5563	48.3263
orf19.242	3.59824	3.72855	5.41322	3.17077	3.21581	3.35038	4.29412	3.17756	5.34699	6.11262	8.00958	5.99256	5.25161	6.77309	7.68966	11.9432
orf19.242.2	131.871	142.947	85.4402	45.6295	116.674	135.22	116.883	46.6591	134.453	158.128	231.447	213.951	148.161	177.813	199.679	422.215
orf19.2422	325.865	324.58	115.767	73.0351	347.035	326.417	198.109	92.901	368.046	306.926	191.044	31.1295	380.825	357.22	179.368	113.839
orf19.2423	16.1703	16.5342	20.4685	16.8882	19.3584	16.8658	18.3257	15.6238	20.0418	18.5794	25.0377	23.1332	20.5099	23.9392	18.7394	33.7699
orf19.2425	6.25255	8.77409	69.1403	60.3358	6.31367	12.3313	38.7492	60.5959	4.34589	9.02808	61.9335	12.0913	5.83524	10.9593	48.3664	32.2403
orf19.2426	58.0107	56.5093	22.341	12.3662	44.2107	47.7722	43.8539	12.3277	67.2439	75.8211	41.9128	7.01232	56.3034	69.8795	46.9534	26.5381
orf19.2429	0.469973	0.488293	1.15265	0.307025	0.264917	0.564126	0.884436	0.714881	0.232309	0.8491	1.63342	2.9146	0.672853	0.774841	0.907723	3.1967
orf19.243	10.8173	16.2914	83.1748	87.394	13.0525	15.8647	48.5102	77.8115	14.4831	23.0659	47.2112	37.0158	15.7227	23.5262	37.8234	62.5754
orf19.2430	0	0	0	0.0763261	0	0	0	0.047636	0.0443101	0	0.0910632	1.30128	0	0	0.188277	0.882669
orf19.2431	1.51781	1.79786	0.271411	1.95316	0.737036	0.499427	1.57399	2.3738	0.828897	1.0441	2.03996	6.51997	0.406735	1.4838	0.9326	10.1508
orf19.2432	76.845	74.1714	96.8199	161.272	60.2385	62.01	76.5959	108.856	88.1299	92.4571	398.228	524.831	72.6666	101.054	197.575	609.144
orf19.2433	8.45973	11.4322	11.5017	3.52851	8.50475	13.3453	9.02898	5.60833	7.70065	11.7162	13.9598	5.66937	13.2187	11.2014	11.16	9.57117
orf19.2434	22.133	26.7771	28.0174	11.9467	25.4079	30.2114	28.9469	10.0032	24.2755	27.5266	43.661	41.0684	32.1853	28.6709	32.8742	71.2007
orf19.2435	446.085	479.275	143.545	212.497	508.858	484.947	225.699	209.69	427.067	316.185	241.919	153.443	456.102	345.64	210.696	194.277
orf19.2436	20.1287	21.2414	15.3494	29.0676	20.4864	23.2932	17.174	20.5717	23.7255	21.9557	28.561	183.785	22.2385	22.2179	22.7637	67.2263
orf19.2437	75.9454	89.6877	124.588	51.876	67.2865	90.1464	113.217	55.6266	67.7901	107.125	108.67	28.4363	92.794	90.6209	91.0347	75.374
orf19.2438	303.893	283.336	174.17	87.9494	295.625	278.577	177.898	112.888	303.424	257.335	221.333	333.813	342.023	261.199	181.55	399.219
orf19.2439	285.724	280.851	160.078	138.192	281.76	287.648	162.001	144.662	321.19	265.168	238.406	163.389	379.278	269.892	196.28	253.982
orf19.2439.1	723.98	594.8	553.566	380.611	731.608	627.665	517.342	453.189	835.614	652.143	493.956	261.426	812.745	632.646	415.709	426.59
orf19.244	14.8846	25.1969	10.1454	4.06032	15.0196	29.2805	21.2126	4.44086	23.6973	33.1688	14.2627	2.829	26.6454	39.3269	27.0176	8.7899
orf19.2440	8.6274	9.95363	10.7727	10.2353	7.02036	11.0737	7.64757	7.78486	8.70458	11.5507	13.9966	10.9638	11.3217	10.4017	10.0622	18.937
orf19.2442	19.5234	17.6067	14.1729	13.0848	10.4047	17.0125	13.1895	11.0673	14.3813	22.4951	27.3411	39.5362	19.578	18.6001	18.3198	41.7826
orf19.2443	22.4464	25.0437	24.1332	14.2957	21.1736	24.7935	24.722	15.9597	24.2767	29.2098	29.8047	15.6946	25.1864	26.995	28.0679	37.7331
orf19.2444	45.2618	51.544	56.2733	69.7776	49.5026	65.0581	51.548	65.4765	54.3751	76.0918	129.912	154.682	64.3738	64.3133	111.266	184.503
orf19.2445	0.197816	0.085486	0.162378	0.219127	0.130782	0.0517329	0.170937	0.172453	0.0195169	0.224681	0.138426	0.544734	0.0994371	0.0516976	0.262461	1.13646
orf19.2446	25.7948	27.8333	40.7597	9.33684	22.8823	34.1084	33.6758	11.1958	30.8947	41.5723	46.3684	9.96949	36.2828	33.39	38.8693	38.9864
orf19.2447	14.9212	19.6826	13.3804	12.7125	14.1888	20.2901	12.379	10.2097	18.7644	17.8559	23.3694	33.3467	21.1437	21.6117	18.6353	42.2258
orf19.2449	0.0935417	0.0803461	0.110155	0.0786324	0.283512	0.179645	0.17448	0.0974496	0.173989	0.0850719	0.36894	0.172523	0.0782713	0.219784	0.128661	0.0555205
orf19.245	4.32776	5.073	3.92579	2.57627	5.43647	7.14899	4.893	4.19606	5.31518	8.59755	6.86169	19.3204	7.58395	8.35611	9.35915	32.3811
orf19.2451	93.3447	56.3795	65.8418	12.3243	92.6003	67.3927	118.197	82.255	92.972	23.9562	53.0524	1.9643	114.146	51.1996	75.2097	7.39856
orf19.2452	44.5315	39.9679	14.6127	15.936	33.9451	44.6375	25.9062	25.8611	40.0326	21.8578	36.0628	13.1395	35.9407	27.2007	26.7756	27.3643
orf19.2454	104.869	79.869	15.2176	3.25246	74.9419	79.2591	30.9499	5.31661	95.1246	94.7794	48.1405	119.546	95.4923	113.517	48.6893	188.647
orf19.2455	14.7604	13.4416	15.1816	10.5835	13.5044	17.2263	14.0496	10.0971	16.3974	19.0776	23.1881	128.161	20.0643	20.1092	18.797	95.6456
orf19.2457	0.994883	0.936384	0.619026	0.909596	1.57486	1.09047	1.05796	3.92293	0.869886	0.679984	2.04055	27.4866	1.1889	0.749824	2.11101	61.5572
orf19.2458	15.0465	18.8914	242.666	544.166	13.2802	19.9217	92.1225	261.067	14.7858	28.1309	116.063	531.206	16.6913	28.2709	78.8642	182.335
orf19.2459	14.71	9.51911	13.387	40.5561	18.1466	13.8392	22.6672	40.5364	14.468	13.2403	56.7229	170.328	16.9342	20.6641	46.8641	145.767
orf19.246	0.392333	0.74104	5.95707	7.13251	0.209142	0.737948	2.7222	4.33314	2.94556	3.42642	15.904	10.2644	2.68235	3.67649	9.56513	18.8919
orf19.2460	0.26454	0.80813	0.0778884	0.553573	0.408351	0.674565	0.482383	0.0654713	0.919423	0.727224	0.682258	0.225989	0.676641	0.944303	0.821737	0.435467
orf19.2461	56.1399	72.0173	56.9288	83.1432	76.5752	72.2787	61.6039	74.7918	68.6497	50.5863	41.5897	37.8548	75.8735	73.2222	50.2586	131.196
orf19.2462	26.9028	33.0336	10.0666	5.09817	28.2821	33.4449	18.2928	9.97628	50.8012	28.4207	46.671	43.1401	45.4207	50.6823	37.7252	83.7934
orf19.2463	10.8464	11.7852	19.0665	13.2619	14.238	16.5891	19.3796	16.2034	16.0949	15.9854	23.4636	15.9216	19.32	25.3113	19.6242	21.8483
orf19.2465	59.3243	60.8496	35.7708	26.7608	70.0239	68.9505	51.1473	25.9248	48.3296	62.2919	53.8982	103.313	67.9535	78.4681	70.1718	103.591
orf19.2467	16.1736	16.1961	30.7229	20.4411	22.4351	22.8607	28.3254	16.9543	39.1882	23.882	78.8837	153.424	31.4358	43.5513	47.3687	114.71
orf19.2468	0.0505598	0.0509819	0.279234	0	0	0.0462784	0.424789	0.0375393	0.0698365	0.133885	0.202157	1.23375	0.0914554	0.121662	0.1973	2.08675
orf19.2469	13.5229	12.2098	21.3543	9.62307	16.0062	12.5386	20.1276	9.62117	15.9394	17.4602	24.1221	6.41225	16.7477	23.8076	21.5234	23.6716
orf19.247	21.8622	23.441	14.3968	8.19735	14.3913	21.4906	14.484	7.26859	20.642	24.0958	19.8307	8.92017	20.7144	27.7556	19.8542	13.9377
orf19.2471	98.6738	105.575	81.0968	45.9668	112.457	114.971	99.5658	52.2751	105.331	109.825	138.654	72.8794	113.587	133.645	117.298	132.084
orf19.2472	16.3495	21.6154	22.0542	13.1576	22.4125	20.548	20.3949	15.5219	23.0678	28.7838	39.5209	59.8629	24.3069	30.6516	28.6009	72.6551
orf19.2472.1	293.265	277.915	497.153	171.309	319.315	285.545	414.068	237.296	338.556	366.671	653.014	306.722	379.396	312.792	492.686	569.512
orf19.2473	49.4187	49.5169	49.7437	31.9351	48.4776	49.7403	49.3781	27.6707	52.6792	62.5797	63.3224	51.7358	52.1935	53.1654	51.9682	71.9509
orf19.2474	19.2961	21.2154	127.995	71.4628	18.2112	37.612	88.348	55.2726	25.1977	56.9985	148.277	11.2074	25.9888	51.3801	91.2295	45.6673
orf19.2475	22.5173	72.5931	6.03653	1.05321	63.0862	131.621	17.1635	3.80213	6.3747	5.72306	2.01995	0.288822	11.4941	17.9266	4.90973	3.61378
orf19.2476	13.3472	14.8554	16.5447	10.1674	16.0608	16.8695	15.9245	9.3838	16.831	20.1439	22.4049	26.121	19.0702	20.9929	17.6316	35.4294
orf19.2478	7.61059	9.28152	3.26648	2.42976	8.77107	10.8693	5.2913	2.90092	8.40921	11.6606	7.55631	7.91543	11.2189	10.2626	12.361	19.9704
orf19.2478.1	3142.8	3034.78	765.296	1220.24	3279.31	2718.5	1466.7	1449.1	3132.78	2325.04	630.212	235.682	2936.82	2408.97	754.609	496.826
orf19.2479	2.67663	2.07144	1.52951	2.29178	2.31757	2.35107	1.69214	1.18316	4.619	3.09567	5.90875	1.6699	3.82964	2.44883	3.85256	4.0603
orf19.248	20.8468	25.5324	19.7385	13.4948	23.3655	27.8111	24.0816	12.9665	24.5403	29.2602	36.6933	17.0973	30.9437	31.149	30.3891	43.3984
orf19.2480.1	19.2949	24.634	362.063	1002.25	17.5975	35.8817	147.562	494.409	29.4126	38.9656	450.764	1617.54	30.9625	59.068	296.27	1138.47
orf19.2481	0.0623526	0	0.78535	6.28802	0	0.0570726	0.351488	1.80994	0.0861255	0.257112	1.21416	13.3036	0.0731338	0.0570336	0.824373	2.70474
orf19.2483	301.908	353.793	364.376	136.18	310.203	369.684	432.847	192.758	328.104	408.828	261.591	95.9094	394.558	412.665	340.627	235.228
orf19.2484	58.1248	56.1453	204.309	76.4767	47.9934	70.9618	144.983	73.6172	53.1036	78.1318	131.384	22.5624	56.6799	75.7847	99.1959	49.6993
orf19.2485	50.8829	53.3218	42.5393	27.4112	54.8786	56.639	43.6004	25.4728	62.3526	56.2249	53.9251	47.682	67.989	58.4906	45.8657	82.4589
orf19.2487	40.4131	34.91	29.4371	26.1084	43.9559	41.7363	28.7916	22.537	53.9252	39.4903	45.429	40.039	72.0487	56.4448	37.3274	73.8158
orf19.2488	44.8669	52.8208	17.6418	25.6407	55.8469	58.1736	28.3806	20.0294	73.2869	45.2586	81.0585	29.344	79.2951	75.0371	53.2538	62.1906
orf19.2489	234.366	242.911	49.8801	82.5228	262.98	245.062	88.1293	79.3795	273.582	165.3	139.682	53.6853	284.733	199.44	100.69	113.591
orf19.2492	0.148492	0.112299	0.131161	0.0441631	0.0573406	0.0339794	0.0873453	0.0275628	0.0512766	0.153077	0.244173	0.243983	0.06715	0.144702	0.420119	0.929961
orf19.2494	18.2242	17.4175	16.3689	9.23868	17.364	20.0254	15.8411	8.98107	24.429	21.7188	27.8378	8.63653	23.8701	26.8775	21.4532	18.5437
orf19.2495	2.71218	3.03031	5.85964	6.09526	3.18278	4.00567	3.64146	4.89973	4.04092	3.64618	8.63199	7.40343	3.75256	3.95276	5.72276	16.2187
orf19.2496	85.8552	45.3449	171.454	214.598	23.9157	26.5994	82.7896	129.012	17.5946	27.7363	58.6145	89.3265	10.2525	18.9888	33.2862	44.8746
orf19.2498	33.8869	31.7857	104.756	145.393	31.9787	33.1545	61.4001	73.8626	43.7387	48.1946	110.126	879.158	35.0093	55.0074	67.9458	395.79
orf19.2499	26.4772	30.1517	17.4279	10.6695	29.2902	33.3971	23.3826	13.3332	40.5091	35.4537	55.6797	10.9519	47.5786	42.5533	39.0805	44.4589
orf19.25	49.7451	68.0075	23.1697	34.6523	68.6288	72.1362	30.1999	29.5772	94.8611	61.3065	84.5829	20.1283	108.17	83.447	61.3278	64.2581
orf19.250	80.6992	91.8799	62.0712	59.8277	85.086	100.798	77.602	67.2945	85.4347	93.3853	100.822	59.7359	103.277	93.498	82.0947	94.6535
orf19.2500	23.1117	25.1207	19.3209	9.28642	25.9355	25.325	19.0668	10.6256	31.1235	25.598	33.8815	10.2849	35.4227	28.0395	31.0582	43.2571
orf19.2501	32.0166	31.5903	29.2195	103.698	34.1132	35.3637	29.7952	61.4246	39.8436	36.9582	60.7992	59.9825	45.6033	42.9402	51.0572	59.5919
orf19.2503	0.20604	0.750841	0.474493	0.0440577	0.371714	1.02345	0.398288	0.171007	0.276197	0.708914	0.582691	0.697559	0.264292	0.606098	0.327197	0.692033
orf19.2504	53.2981	63.7474	20.7302	35.7832	75.7011	69.3369	31.9794	30.1255	86.8387	47.522	76.1635	32.352	104.424	78.8167	50.7452	60.4726
orf19.2505	0	0	0.100164	0	0	0.30942	0.118446	0	0.3962	0.133305	0.389492	0.185203	0	0	0.073076	0.85277
orf19.2506	11.5078	9.12992	14.3978	8.79382	9.35041	10.4872	14.7057	8.98737	10.0926	12.9508	26.1744	15.894	9.32652	15.4217	20.9729	29.4721
orf19.2507	66.7933	80.5745	38.3997	19.5413	57.7085	68.6429	46.2593	19.8599	66.3147	81.8145	45.6236	17.0503	75.771	70.0194	45.034	50.8423
orf19.2508	1.16065	1.32426	1.96852	4.27778	1.00384	2.1542	1.40928	4.41448	2.76665	4.03422	4.20283	4.63696	2.39001	4.4865	3.15609	6.06039
orf19.2509	0	0	0	0	0	0	0	0	0	0	0.125277	0	0	0	0.0427086	0
orf19.2509.1	1.58618	1.13005	12.7842	9.3145	1.5463	1.52312	4.85254	3.21207	1.1987	0.58935	6.05578	33.7814	2.37141	2.75291	3.6824	45.2935
orf19.251	45.1912	35.1258	2715.07	2353.84	115.492	168.092	2076.19	2279.31	181.706	366.337	2230.39	566.607	293.362	578.53	2132.51	958.199
orf19.2510	5.02474	6.34267	6.60915	2.74772	4.28698	6.54579	5.8428	2.35203	3.43751	7.95737	6.2676	2.59173	5.64973	5.23126	4.8841	6.63811
orf19.2511.1	300.156	332.23	187.38	79.4492	305.919	328.781	164.249	91.6183	318.91	240.96	182.289	164.209	422.212	255.116	137.765	253.76
orf19.2511.2	164.014	140.553	135.196	104.403	137.843	115.752	134.02	99.3713	125.611	133.793	126.581	55.4447	145.543	144.126	83.0085	127.654
orf19.2512	27.7581	29.3952	31.2771	9.97314	23.4839	36.9298	43.069	11.1662	31.9532	40.9342	67.5963	7.37103	47.0465	41.2701	76.8475	48.2899
orf19.2513	1.12107	2.48681	0.506644	0.980817	1.23594	3.08752	0.630998	0.868187	1.30865	1.64415	2.33824	38.1901	3.18728	1.51828	1.35623	18.3049
orf19.2514	22.8445	31.0911	24.5729	16.8697	27.9513	30.7649	23.7829	17.2528	30.605	32.8852	35.6524	8.46595	37.9807	30.1443	29.7565	26.6396
orf19.2515	0.415208	0.516269	179.89	203.637	0.974158	1.06038	63.7742	153.37	0.994822	1.48617	66.0754	390.083	0.920115	2.82737	37.4653	166.987
orf19.2516	9.55232	17.3369	34.9569	26.2947	10.8914	15.5156	23.2568	22.7112	10.7747	20.8139	30.093	44.6241	15.6475	16.1836	23.9946	46.9415
orf19.2517	0.185481	0.142477	1.77951	4.33513	0.349032	0.502591	1.1575	3.63329	0.132688	0.532386	1.16611	9.31464	0.150554	0.316943	1.18481	11.8019
orf19.2518	93.8933	106.756	164.195	119.538	100.12	113.755	133.943	109.726	109.365	128.817	241.47	173.597	132.352	149.289	188.393	228.402
orf19.2519	25.7653	23.6969	18.6897	12.9316	21.1764	24.2451	20.4009	8.89581	25.3792	37.6072	28.3622	48.7103	18.4743	32.9198	31.9336	74.5554
orf19.252	200.839	281.986	151.85	44.8121	209.82	230.653	172.045	42.0847	137.522	190.086	98.3713	43.2918	156.977	118.124	77.7269	64.9263
orf19.2520	211.833	187.776	108.306	55.2115	208.588	188.592	127.171	80.5804	209.062	156.249	95.8492	107.101	217.846	173.053	88.2259	199.659
orf19.2521	16.9556	16.8775	14.9171	7.84304	19.7201	20.0938	14.1671	9.27755	19.3569	17.0847	13.0659	4.13371	21.6836	17.2761	12.2192	9.54796
orf19.2524	439.429	322.919	714.005	498.655	391.61	335.361	490.103	476.124	351.412	284.179	323.217	386.214	330.899	273.599	261.376	380.157
orf19.2525	215.709	169.513	168.425	98.7443	194.962	228.509	195.426	130.72	393.81	498.166	413.013	33.8137	397	423.816	418.143	163.593
orf19.2527	45.603	58.5577	24.9841	21.2305	59.9118	57.2006	32.6807	19.4197	79.0282	47.5447	94.6999	30.1072	86.2927	72.2259	65.7231	41.85
orf19.2528	23.8014	25.5953	28.4446	28.0551	31.0976	28.4756	25.6638	22.4578	36.006	34.944	45.3227	76.5972	37.1904	41.6185	40.9799	56.5385
orf19.2529	39.4027	37.6022	41.1923	17.1017	31.1877	45.2638	39.0763	23.2476	46.029	64.7727	74.2085	930.964	50.7614	48.2241	72.8632	522.213
orf19.2529.1	7681.18	5377.31	2402.61	3396.31	6358.04	5224.4	5649.51	3246.11	5241.49	7205.46	18071.3	8100.16	5478.71	10401.5	17802.2	17629.5
orf19.2530	0	0	0.805045	0.666704	0	0.384724	0.653808	0.791581	0.0967615	0.412532	0.848772	2.60809	0.164331	0	1.03445	3.50841
orf19.2531	40.5831	104.093	2052.74	1635.95	96.4747	279.585	1392.22	1480.82	98.3115	480.75	1292.15	1041.41	221.73	524.576	1028.22	1320.94
orf19.2532	24.119	17.6307	43.4062	11.5589	20.019	21.7654	29.0826	13.6776	28.8234	20.7689	59.5228	59.0184	30.9927	22.5469	37.2152	81.9558
orf19.2533.1	328.054	277.956	191.74	96.3022	297.758	318.797	250.04	108.565	273.775	289.633	351.901	172.347	265.313	241.256	306.836	399.304
orf19.2534	42.0438	35.4883	22.5607	11.0867	35.8179	33.1719	28.2234	10.6207	37.1983	37.5571	31.9926	117.681	29.7815	36.7854	29.4922	102.15
orf19.2537	0.136408	0.279971	0	0.162277	0	0.124857	0	0.303837	0.282623	0.120405	0	0.896512	0.246742	0.124772	0.202283	0
orf19.2538	108.063	108.378	76.6257	147.407	120.83	127.102	119.399	122.596	128.579	108.988	212.075	123.016	143.752	142.619	153.922	172.406
orf19.2539	1.46675	0.994965	1.87109	5.12663	0.643413	1.23472	1.79412	2.33089	0.556058	1.26677	3.35031	2.38386	0.651437	0.254013	2.80681	3.42715
orf19.254	42.055	29.0854	29.6984	61.9187	39.5533	36.1732	25.7365	57.7911	26.6632	23.4769	24.3195	276.825	27.2745	24.0102	18.4123	148.081
orf19.2540	11.6093	12.7722	8.18911	8.62867	10.6212	13.177	9.68162	10.7309	11.7499	14.7873	13.901	37.5243	14.1866	16.1996	14.4965	47.8111
orf19.2541	21.3894	25.7527	8.19564	5.53506	22.974	27.5611	13.1651	6.68438	31.0915	28.952	36.7406	8.17525	37.7198	36.8563	29.4484	23.5112
orf19.2542	17.9368	24.3752	18.225	11.7494	23.6315	26.0702	20.6723	13.4839	24.8083	30.2271	51.5647	20.6758	37.4026	37.8389	40.404	56.8933
orf19.2544	24.9925	34.6467	16.3294	14.2209	37.2878	46.1065	26.3303	16.9933	43.0375	44.525	41.4504	7.64472	55.6017	62.7387	38.9826	23.3409
orf19.2545	30.545	25.6187	23.6513	29.9431	35.4449	30.0343	29.4816	19.3507	39.1427	29.4172	58.3702	236.362	36.3676	43.3999	35.1943	120.95
orf19.2546	134.547	133.3	35.8953	21.2398	150.268	149.452	66.0848	32.1886	178.472	158.866	89.3575	27.1461	177.244	169.166	88.3474	90.9861
orf19.2547	7.78393	8.96071	2.82274	3.55577	11.0881	10.6583	3.62348	2.96715	12.3569	8.86514	8.41491	24.4418	16.401	9.84515	5.8127	48.9005
orf19.2549	143.908	140.503	143.794	51.043	133.43	152.362	150.036	51.0248	145.448	156.69	162.539	101.771	157.824	172.201	143	143.513
orf19.255	50.1236	60.3835	28.0543	69.0151	35.1299	45.4546	19.2078	43.9453	40.4179	33.7866	45.8112	200.244	32.5423	32.0182	36.4803	97.5849
orf19.2551	644.501	504.509	608.824	345.044	440.871	534.754	487.646	358.259	532.803	560.211	607.304	425.91	481.244	504.721	458.389	592.067
orf19.2552	0.608449	1.27165	0.455239	1.97937	0.548314	1.51345	0.94361	1.81843	0.716293	3.24857	2.23254	96.9804	0.701507	1.54476	2.08727	88.1745
orf19.2553	0.0871884	1.19466	0.192665	2.23938	0.874595	0.725905	0.144882	1.20069	0.61407	1.95012	1.06243	57.7849	0.232252	0.589529	0.853319	42.7977
orf19.2555	137.132	148.218	69.1535	59.292	168.677	175.118	100.135	63.5192	196.112	150.991	121.898	17.5166	238.009	192.367	98.1105	64.4457
orf19.2557	120.599	121.314	127.901	112.129	109.223	122.254	120.188	93.1017	115.76	127.326	159.1	90.6465	117.063	134.699	109.882	109.094
orf19.2558	20.6292	24.578	11.6394	7.97363	19.8358	21.7556	15.703	7.38771	19.2716	23.762	18.0814	22.7958	22.4523	21.2552	15.5849	29.9238
orf19.2559	48.3261	47.2128	52.9687	58.4126	52.6395	49.2751	58.4314	64.0017	57.2202	59.9443	69.9435	188.816	55.0056	58.0443	65.2528	148.251
orf19.2560	193.043	190.4	85.5213	65.8002	213.484	218.648	132.713	79.3508	239.67	193.265	121.138	44.5896	227.484	202.011	117.193	113.575
orf19.2563	19.5039	20.4379	12.8489	10.3084	25.0421	23.9521	16.0273	11.0344	31.4223	22.2756	38.1864	13.136	34.3058	30.8563	29.0278	29.9269
orf19.2564	23.4838	34.065	5.98963	11.7734	41.3109	38.5967	12.1972	11.4508	54.2936	27.6561	55.3064	19.049	66.244	46.9796	46.387	51.2196
orf19.2565	6.95757	6.37357	24.9045	24.8525	5.26103	6.58008	13.2379	14.107	7.54974	10.2491	27.0543	35.9388	6.68362	9.00558	19.2007	34.1479
orf19.2568	148.427	94.3015	372.591	292.502	123.019	105.733	267.878	154.333	166.903	231.291	557.585	681.105	127.254	234.099	413.224	501.204
orf19.257	0	0	0	0	0	0.553539	0	0.276455	0.374324	0.168235	0	0	0.167355	0.130513	0.0690412	0.150893
orf19.2570	540.109	545.064	375.337	288.637	529.611	571.14	376.946	305.482	629.254	537.385	446.514	268.485	666.97	651.333	368.16	328.183
orf19.2571	224.275	266.438	358.783	258.492	212.291	251.633	304.636	249.571	241.735	272.583	356.612	357.296	240.137	264.561	281.155	350.057
orf19.2573	332.215	338.4	137.661	72.2597	353.416	355.53	210.449	100.357	342.318	295.583	144.637	136.474	367.405	322.888	145.652	240.071
orf19.2574	20.9676	19.5657	36.6319	28.1023	21.3951	24.2964	33.0895	23.997	27.6791	30.9838	46.8263	113.688	26.6607	34.9351	34.0135	113.846
orf19.2575	47.4724	57.1634	14.7276	16.2085	58.665	59.6639	24.7571	19.7176	64.847	45.0313	54.6293	36.084	71.5331	53.8862	47.5762	54.0622
orf19.2579	4.85291	4.43797	11.0914	16.3355	7.14776	6.19456	7.57165	11.0604	6.68212	7.86941	16.1586	21.8481	7.41874	8.13136	11.5818	26.5929
orf19.258	0.306827	0.123756	0.189806	2.41699	0.37878	0.588469	0.492713	2.07462	0.533883	0.740936	5.83131	22.5155	0.581883	1.34365	4.68017	20.3255
orf19.2580	7.78219	7.17985	10.3602	12.2792	7.03551	8.10002	6.26966	6.32284	8.45743	7.83457	22.9545	28.7173	7.6825	9.67428	14.5783	26.664
orf19.2581	5.30116	3.9443	7.24139	10.9921	4.90687	3.84315	4.63945	6.18234	8.16685	7.22885	12.1999	6.26677	6.48742	7.07845	8.80989	8.73924
orf19.2582	34.318	40.3023	35.7863	25.8869	39.0733	46.3107	32.8688	22.3538	39.9808	42.0241	35.2113	51.4595	42.8376	41.8416	27.6601	59.0367
orf19.2583	0.0248743	0.126299	0.197817	0.163287	0.0575581	0.142035	0.233129	0.0923426	0.0858952	0.292964	0.503744	0.183024	0.206689	0.322028	0.316831	0.570272
orf19.2583.1	0	0	0.252409	0.194163	0	0.167195	0.158406	0.218702	0	0	0	1.65513	0	0	0.0789734	1.90019
orf19.2583.2	2.69027	4.30609	0.647025	0.548569	1.41324	4.97313	5.59427	0.135969	9.30738	27.565	2.21884	1.91767	8.07429	23.8655	2.23823	0.580998
orf19.2584	5.89818	4.46757	2.34989	1.50299	2.57473	8.1295	7.23763	1.00189	14.9512	42.8054	4.27729	1.59925	9.08878	28.6217	4.28865	5.28424
orf19.2585	0	0	2.26455	1.36165	0	0.161528	1.66021	2.23999	0.0544488	0.232137	1.03711	0.597464	0	0.0721137	1.0879	0.472712
orf19.2587	0.204078	0.062705	0.460237	0.184948	0.287975	0.149084	0.200879	0.480844	0.167466	0.0823356	0.160379	0.547521	0.0927117	0.23496	0.19948	0.657937
orf19.259	20.6856	22.5628	9.81367	8.71558	22.8262	25.311	13.9027	10.1211	37.1903	29.0876	42.7975	27.7857	41.7478	45.7704	29.7333	45.4409
orf19.2590	2.06919	1.70912	0.290129	0.652067	1.744	2.67905	0.413845	0.715576	1.66128	1.82495	0.836673	1.33204	1.5609	1.47019	0.251512	1.95443
orf19.2591	0.616886	0.397848	0.410876	0.256733	0.552038	0.456638	0.460573	0.446732	0.123462	0.0946765	0.543969	7.58106	0.0838706	0.0327034	0.350479	8.04664
orf19.2593	5.14042	4.89087	17.0898	3.67928	4.21563	12.8743	12.1968	2.39431	8.20706	6.94686	34.5079	7.46571	7.0271	11.6819	26.7076	20.4504
orf19.2594	142.027	153.634	34.9044	38.8929	161.142	162.789	65.9032	43.4417	183.796	113.393	107.091	22.4284	199.164	150.484	93.3836	71.5555
orf19.2597	17.5703	15.8363	14.3788	7.54274	16.4967	19.4161	12.8356	8.5921	20.1212	17.9577	20.7574	44.2993	22.9743	20.484	16.209	66.382
orf19.2598	246.492	255.912	344.991	170.187	237.295	277.403	346.076	180.549	262.192	311.689	408.847	101.574	275.876	305.65	342.05	202.39
orf19.2599	79.7171	84.1136	131.014	45.9456	70.1609	96.3863	149.166	58.3063	67.9374	98.0634	85.8664	131.092	68.1552	88.8539	76.7548	154.36
orf19.26	35.7653	35.3899	69.1814	45.4312	36.0812	36.1015	51.4139	41.3949	42.2819	46.4723	63.9982	45.9387	47.0353	55.1946	50.4743	82.8477
orf19.260	16.2892	17.8426	110.975	102.67	16.0886	18.0563	107.716	168.858	24.8637	53.1792	175.486	85.7453	24.76	43.446	114.879	98.2626
orf19.2600	10.0319	12.7775	7.18568	4.47424	12.6734	13.4488	8.82024	5.48345	13.172	12.6064	9.558	4.96768	15.0726	13.6066	11.4683	21.5639
orf19.2601	109.483	97.7139	145.138	76.3904	116.438	116.856	224.647	120.317	125.09	129.589	197.781	69.3135	118.502	135.086	172.446	173.489
orf19.2602	18.3443	17.662	3.21203	0.744392	8.79439	28.2542	23.476	0.859862	51.5673	122.861	9.31563	5.81345	34.4675	114.022	11.3809	15.9053
orf19.2604	18.4179	24.7803	16.4267	21.7188	24.288	29.9406	16.9473	19.9486	39.9774	23.2974	58.2246	11.5656	46.6832	42.8268	41.516	39.9531
orf19.2605	35.158	27.6942	71.1088	41.4933	31.7943	29.0053	59.5348	47.6531	36.1338	41.8065	88.1961	39.4744	34.8857	48.3482	61.441	82.9012
orf19.2606	39.622	43.9528	16.9625	17.7224	42.4335	41.0951	26.7645	12.4316	45.809	43.3081	48.5769	59.2853	40.3836	42.5225	37.7203	66.6216
orf19.2607	41.5339	38.9101	37.6672	12.3421	49.8203	61.2264	48.6752	19.0591	67.3296	59.6628	149.481	17.8947	69.9782	76.3869	106.443	56.7389
orf19.2608	89.7152	59.3065	6290.75	11049.5	42.9322	59.2922	2808.15	10030.9	56.0305	320.594	2691.12	519.89	39.786	168.007	1561.7	654.66
orf19.2609	67.5809	59.0137	103.807	102.037	65.8041	62.0873	80.0049	73.964	70.5583	68.6913	105.753	155.304	69.8107	77.8442	73.7724	125.5
orf19.261	21.8039	25.0698	40.1167	23.6358	21.5635	27.3005	31.1441	30.9719	20.5895	23.2009	45.0518	19.8709	24.5905	21.7828	32.0283	41.8888
orf19.2610	58.9101	51.8092	65.8746	69.7163	72.2573	62.0645	68.5551	88.096	60.2202	61.6967	40.8641	89.2833	64.2428	89.0139	61.152	166.606
orf19.2611	42.3902	43.5656	19.9875	15.4997	55.2529	46.7105	28.303	20.3111	50.3226	45.4322	23.0932	12.7496	58.3862	47.0403	42.2575	54.6623
orf19.2612	16.4991	19.766	33.6049	27.4062	16.9483	17.6442	27.1257	26.3895	17.546	16.4311	37.8537	127.485	13.7873	17.9038	29.7369	103.992
orf19.2613	48.4209	46.194	1019.17	861.119	56.4795	83.5771	640.082	851.193	73.1276	122.291	656.817	263.818	68.9501	136.019	524.181	368.557
orf19.2614	84.6636	70.4334	99.9335	42.9413	72.0424	75.1964	111.141	51.8167	52.6849	65.9178	109.342	154.51	41.8714	67.5284	104.982	239.125
orf19.2615	40.5079	43.0251	45.0902	17.3875	33.7203	37.5843	40.0177	21.1353	35.3072	39.995	51.4935	58.1194	32.1273	37.728	39.968	51.2126
orf19.2616	6.1421	6.09	18.7151	24.3594	6.68852	6.94981	10.4218	9.74716	9.50062	10.0998	27.043	16.7582	9.33434	12.0954	17.0205	18.091
orf19.2618	117.877	112.885	112.491	60.0256	106.82	152.302	124.194	54.3844	171.388	218.357	256.829	1643.89	201.431	224.507	250.446	999.136
orf19.2619	8.00677	3.13283	16.2441	16.1063	4.08574	3.52792	19.8108	16.7	9.18201	17.4415	58.6285	58.3821	5.51531	14.861	41.0161	69.1758
orf19.262	9.52437	12.6435	4.44279	2.81203	10.0276	10.7122	5.55399	2.37631	8.59521	12.9056	2.48129	1.11525	11.3591	9.7126	6.59997	4.79396
orf19.2620	0.241627	0.34671	21.2602	15.1396	0	0.263052	7.88524	14.6091	0	0.498908	11.4701	10.6675	0.159061	0.124044	3.969	6.98322
orf19.2621	81.7793	95.1373	69.6982	45.477	88.133	95.1717	75.7666	41.0832	105.787	102.272	100.977	24.7178	117.365	149.403	87.7831	71.0741
orf19.2622	168.778	190.009	145.597	106.454	173.975	198.883	163.037	119.521	173.212	164.75	197.582	242.628	183.882	181.732	157.43	248.748
orf19.2623	15.2116	24.3261	29.8921	162.664	13.7795	19.3311	19.6638	93.4088	48.1892	34.1557	34.0825	190.183	34.091	36.1834	22.6556	60.7606
orf19.2624	0.11644	0.103827	0.0619982	0.121418	0	0.023355	0.11907	0	0.0528658	0.0751293	0.556035	6.30891	0	0.201433	0.187592	1.45761
orf19.2625	0	0	0	0	0	0	0	0	0	0	0	0	0	0	0	0
orf19.2629	14.8231	15.627	15.8627	10.5995	16.8448	17.3643	15.6259	10.8156	19.1784	18.8384	31.6074	10.2946	21.7826	22.3957	25.3892	25.0169
orf19.263.1	847.026	786.265	362.01	1268.7	806.195	648.329	504.901	851.714	1440.87	1346.91	1498.02	1979.6	1210.62	1148.79	1387.65	1607.17
orf19.2630	25.7789	30.4607	25.1937	18.9755	33.9039	31.8989	25.6835	16.2436	36.2987	39.9119	51.6437	27.2985	47.0961	52.3191	47.9566	67.2024
orf19.2631	70.7666	81.6538	23.7352	27.8009	93.8101	88.0833	36.7395	27.4838	84.7944	65.6183	41.6141	23.971	113.18	81.1865	36.0216	55.2427
orf19.2633	3.26395	4.48139	19.5198	26.3456	6.74494	5.58891	12.9152	16.4711	4.16943	4.25339	19.5059	33.5711	4.87969	4.75309	15.5321	49.8472
orf19.2633.1	2.803	4.88684	3.86709	13.7531	1.29551	17.2548	7.35972	10.3508	6.45693	9.1809	11.1306	10.6839	7.40681	11.4581	15.0605	24.9468
orf19.2637	14.5757	13.567	18.2719	12.4131	13.2558	16.1746	18.31	9.75615	16.3859	23.9902	38.9449	12.2255	16.9413	18.5202	25.3192	23.9507
orf19.2638	3.29795	2.3394	0.658575	0.470793	2.90856	2.66992	1.45131	1.06232	4.62175	2.12034	4.96121	0.714537	3.53542	5.64643	4.39854	5.65346
orf19.2638.1	313.529	413.68	257.83	627.442	427.848	441.14	172.383	229.802	317.222	304.738	850.313	2004.28	394.712	258.591	545.297	805.865
orf19.2639	183.645	158.185	59.0165	38.4327	183.161	155.908	87.3354	53.8693	178.399	124.147	93.3217	73.5533	198.681	157.701	84.8972	161.049
orf19.2639.1	199.54	239.685	128.362	65.5146	209.373	209.082	164.115	64.1827	234.318	243.906	179.189	89.1454	242.081	332.219	168.537	179.991
orf19.264	14.9813	15.676	13.5996	33.1048	12.3482	15.4813	10.0641	19.3931	10.3533	11.3782	8.48596	40.4256	11.9267	11.7651	8.15003	25.8129
orf19.2640	120.193	140.213	106.619	82.7219	160.408	156.224	129.568	98.6383	181.332	160.888	222.244	48.289	204.299	208.535	162.78	104.41
orf19.2641	17.6966	16.011	6.92299	3.90904	13.7093	15.2131	9.69694	2.71992	16.0027	17.564	9.94626	4.12004	18.1854	15.6821	13.9973	13.7024
orf19.2642	12.1108	10.398	8.93969	3.23508	11.0838	12.2047	11.0719	4.75622	12.6853	12.0489	10.0054	9.39829	14.5468	19.7994	13.106	12.8711
orf19.2643	229.747	243.72	74.8981	121.312	234.162	262.783	138.023	104.214	275.107	226.835	229.107	72.6087	314.074	292.485	193.37	171.134
orf19.2644	600.283	532.96	339.384	256.24	572.106	558.394	306.885	277.453	622.296	432.809	251.776	128.177	625.866	480.582	221.082	211.787
orf19.2645	0	0	0.770365	5.73768	0	0.297817	0.114004	3.4218	0	0	0.337143	14.0739	0	0.349779	0.140671	5.12783
orf19.2646	7.19757	6.83267	16.8467	21.1748	4.6996	5.54692	9.92705	12.3569	6.14638	10.6358	18.8716	46.8204	6.11768	7.88596	10.4051	34.6844
orf19.2647	3.07996	4.56877	3.1361	2.06356	3.169	4.37855	3.20649	2.28479	2.86359	4.32631	3.67637	3.12456	4.27347	3.77054	4.02315	7.54083
orf19.2649	2.7597	4.82325	3.67695	3.43875	2.81934	6.93807	3.24134	6.77759	1.26649	2.16257	4.32369	13.8583	2.88615	2.73211	8.21863	31.0085
orf19.265	0	0.0947892	2.55248	32.952	0	0.0566926	0.874083	18.4208	0	0.164214	21.7501	53.7813	0.181617	0.251887	16.4308	49.9942
orf19.2650	10.6853	9.21813	12.9527	18.2195	9.65943	10.9111	10.5056	12.9236	8.59684	10.5537	9.81573	48.1738	10.6627	9.78249	8.1249	28.4917
orf19.2650.1	181.467	171.277	91.8192	47.8904	186.011	159.252	121.523	81.473	171.358	154.959	131.3	123.769	204.304	176.498	128.671	266.058
orf19.2651	657.157	801.132	233.55	123.86	690.41	771.902	374.52	170.763	566.767	535.524	187.203	23.4424	667.875	518.62	185.765	69.7987
orf19.2652	1.5002	2.79848	2.5109	5.17777	1.03553	3.40277	1.94239	4.31386	0.331418	0.769021	2.41171	12.9622	0.413944	0.363536	1.92146	10.1819
orf19.2653	6.84506	5.93068	9.25664	10.4739	5.74485	6.72104	8.62137	10.1103	5.76013	5.90266	9.26863	43.0931	5.57558	6.42888	9.11668	46.9916
orf19.2654	32.1262	44.3393	10.4513	28.1069	43.3765	47.3907	20.2561	23.5014	53.4321	37.8382	51.865	30.3389	68.2374	51.1401	39.626	59.8186
orf19.2655	57.2475	57.6431	247.712	775.966	41.0538	49.1431	124.54	494.115	47.4193	75.6445	148.237	314.153	31.8426	78.3159	98.994	150.283
orf19.2657	1.54361	1.98429	0.885883	0.745203	2.02951	2.31026	0.985063	0.73995	1.53104	1.73592	0.432334	1.30355	2.35716	2.2387	0.847824	3.14546
orf19.2660	19.7822	23.7506	7.59831	5.88002	17.871	27.2598	16.1402	6.93902	21.4845	27.9282	27.3249	15.7044	33.036	37.5961	30.5546	34.2316
orf19.2661	54.6348	57.3916	88.2264	74.4011	62.9591	54.7261	89.3348	117.962	69.9049	97.1661	110.581	78.4671	65.4528	92.5538	108.061	104.64
orf19.2662	30.5432	29.5551	54.3624	43.3374	37.6799	30.9465	45.3378	67.2492	42.8408	52.0504	64.6242	56.9318	36.7507	50.1564	68.3131	65.6264
orf19.2663	19.2053	19.4307	20.9304	12.6322	22.0449	20.3739	19.8128	15.5627	19.7145	22.7432	15.7633	42.1955	22.4939	22.4136	17.8115	50.7107
orf19.2664	39.4727	37.9035	28.612	19.9074	42.1674	39.4025	35.6031	18.2126	39.7758	48.8811	36.8087	99.1022	40.072	44.4104	35.0954	115.148
orf19.2665	99.4287	60.2389	141.548	395.784	86.4359	59.1906	111.057	295.78	78.1978	78.3389	125.391	795.133	62.88	84.7553	85.0131	327.175
orf19.2667	145.231	165.278	50.7788	81.2705	181.409	172.961	82.7362	73.1773	215.573	128.716	243.619	51.288	260.673	246.384	176.071	107.268
orf19.2668	72.4392	84.8339	10.6469	3.69191	92.1243	81.7368	27.8627	5.31291	25.149	16.5803	7.03804	1.11338	24.1943	20.4349	6.29873	3.47108
orf19.2669	18.9457	19.7415	5.4383	5.15363	23.8498	18.5837	7.26812	4.66696	6.36772	4.89781	8.32061	8.49759	6.23774	6.11137	5.75991	14.5521
orf19.267	12.4336	11.5908	13.6255	11.416	17.2262	15.7298	13.1753	10.9362	16.9004	15.5457	22.5729	16.8675	20.043	19.1122	18.2006	40.6595
orf19.2670	51.0716	38.5906	83.0297	22.8093	44.4727	42.6579	81.0052	35.0442	49.7384	64.9578	79.7864	42.2729	42.4056	72.1332	64.2601	51.4321
orf19.2671	40.5572	35.3848	27.0225	21.4795	36.0322	33.7185	26.7576	15.7518	26.8518	25.488	29.6883	8.85246	23.1827	28.9	24.9691	21.2441
orf19.2672	83.237	92.329	86.4458	38.6448	80.3105	100.862	113.788	84.4973	70.6716	78.4383	168.504	55.2876	64.9501	82.2527	123.058	97.7866
orf19.2673	21.8464	23.7362	11.1461	7.9277	27.3063	28.3379	14.4909	10.2533	26.4263	22.1172	14.3848	3.57564	35.2094	31.9121	22.7939	21.1081
orf19.2674	1.44542	3.22293	6.21829	6.18765	1.43182	3.54232	4.15294	3.26519	4.48023	11.6485	5.85124	8.25826	4.42993	11.9374	7.62375	8.92228
orf19.2675	12.9972	14.3188	12.3433	8.38746	16.5201	16.8639	12.2443	7.26765	20.0327	14.4251	28.3167	11.4815	23.3782	21.5323	20.4158	24.7552
orf19.2676	37.4915	40.9254	18.7439	16.6875	43.1136	48.4803	26.8673	20.5005	55.1613	42.1086	50.7292	12.7088	68.6081	52.5182	43.2742	40.3727
orf19.2677	26.5266	24.5459	32.5749	20.3829	22.5229	26.6931	28.0116	20.3407	24.2937	25.0165	34.67	11.4034	24.1006	24.8985	29.1794	27.4193
orf19.2678	22.5398	22.4323	12.8825	6.79252	19.0276	19.2438	14.4501	6.84325	20.2463	21.1387	14.3123	18.2728	17.4409	17.7051	16.5868	37.5825
orf19.268	13.9954	11.3821	34.4442	24.8737	13.3109	12.7058	21.2046	17.8015	17.583	21.5176	23.2815	66.1844	13.9566	20.7037	17.2138	43.2029
orf19.2680	21.8926	20.9839	19.717	21.2217	18.5011	17.3439	14.4402	16.1396	21.994	21.2334	22.4281	18.2612	17.8636	18.4319	17.4763	27.2304
orf19.2681	0.773852	0.534893	5.41822	38.6646	0.514492	0.749195	4.30719	22.3449	1.15061	1.4859	4.8563	8.22227	0.62369	1.15034	3.21194	8.6485
orf19.2682	60.9991	50.6856	80.9612	74.161	57.9093	55.0113	67.1469	60.0111	52.1521	50.3184	34.9796	60.8246	55.1449	50.8023	37.8339	69.3575
orf19.2684	31.6909	35.8672	15.0723	14.4022	32.6728	36.0106	19.0373	18.5144	34.322	29.0835	13.4381	59.8889	38.0171	37.2443	19.7202	62.2634
orf19.2685	49.993	50.4214	19.0167	10.1269	42.4679	49.5134	29.3394	13.8926	62.7071	44.517	22.0751	71.8642	49.6597	49.8748	36.5891	72.3752
orf19.2686	30.8381	35.8674	262.973	106.065	34.9122	48.1133	155.078	72.2751	33.2549	61.5244	155.182	33.3227	36.9437	46.7536	120.439	75.2462
orf19.2687.1	411.972	451.025	188.281	121.201	420.297	427.406	239.515	150.041	437.909	357.676	365.863	256.253	531.282	404.179	312.444	473.153
orf19.2688	58.9725	67.8495	13.0236	26.5568	79.1052	78.8791	28.9015	25.5017	93.6182	56.8234	63.7296	19.4673	108.124	81.5244	52.0961	55.1753
orf19.269	364.743	396.161	139.929	132.397	391.573	396.019	228.3	173.526	407.363	346.307	207.167	52.4323	424.524	370.373	185.467	146.811
orf19.2690	22.8161	21.0151	73.0452	86.9487	24.4753	23.9023	49.0085	67.7604	27.4653	30.7898	80.7017	147.202	32.7139	34.9289	50.329	144.561
orf19.2691	2.00178	1.50797	140.871	65.8465	1.34284	2.30839	76.3664	72.2198	1.29898	7.83693	235.539	264.105	1.14623	8.33427	127.771	193.268
orf19.2693	13.299	10.9244	272.779	221.664	15.5255	16.7682	190.806	204.408	30.4038	59.2656	781.889	522.804	35.2943	79.5639	536.809	514.662
orf19.2694	275.947	283.016	102.188	102.479	283.356	297.98	173.036	113.745	324.826	273.325	227.601	77.2086	343.419	290.969	184.129	196.533
orf19.2695	23.9612	23.126	24.9497	27.2976	26.1747	25.2584	28.0406	23.4363	27.5373	26.0946	45.7768	56.3972	27.7962	31.2305	33.9894	57.1377
orf19.2697	10.0728	12.1139	7.67031	10.4386	11.4086	12.8663	7.7052	8.18964	10.8423	12.2313	11.8332	27.2496	11.5345	12.3111	9.34851	21.8627
orf19.2698	54.2392	57.4848	62.0725	24.3527	49.556	54.7935	58.4484	27.8611	48.5924	67.4472	63.5085	82.7228	60.6558	67.1123	61.7447	143.794
orf19.2699	89.2769	88.1813	273.04	160.471	86.2241	88.5292	201.395	138.264	121.708	128.336	218.126	45.7938	103.264	139.084	188.05	88.2487
orf19.27	4.98984	7.38329	17.9096	38.7609	5.80454	7.7694	11.1983	20.2614	6.7029	10.7237	24.2658	26.5428	9.57913	13.6357	16.7322	34.1753
orf19.270	28.5681	36.9949	15.6447	66.7649	21.15	24.6346	16.0855	27.9277	30.36	48.751	9.34099	20.1377	19.948	29.6594	9.99636	19.5968
orf19.2701	0.909376	1.6459	296.228	555.896	0.762596	1.55785	96.622	397.144	1.26489	1.32202	8.07147	82.3742	1.71185	1.54289	7.05893	108.247
orf19.2703	19.8665	20.1942	68.0797	76.1059	19.8525	22.4907	43.2518	57.2186	23.5938	31.4826	72.4407	235.587	23.9808	32.5284	48.0719	181.562
orf19.2704	0	0	0.609984	0	0.224524	0.13305	0.255084	0	0	0.256613	0	0.388544	0	0.216819	0	0.564118
orf19.2706	106.494	69.6591	66.4663	14.9788	155.338	103.386	107.066	24.5956	86.0022	61.8319	27.5819	4.02159	118.512	92.3867	39.9924	16.0072
orf19.2707.1	1146.74	1179.06	719.935	533.892	1149.69	1176.38	758.967	576.501	1151.25	949.805	616.815	261.414	1221.68	1177.45	525.61	464.588
orf19.2708	60.5963	77.3214	54.5625	46.0036	76.8598	83.8201	57.2518	41.7876	91.8935	76.8781	89.4634	32.0839	124.293	109.599	72.2559	72.5984
orf19.2709	408.931	420.533	107.543	112.163	458.654	435.996	217.589	133.684	461.709	351.67	236.388	66.8666	461.186	399.206	198.822	149.623
orf19.271	0.059942	0.0604425	0.304671	0.322177	0	0.642764	0.246225	0.0445053	0.637356	0.229406	0.0850784	2.67845	1.03428	0.562621	0.264793	1.81855
orf19.2710	108.423	103.555	318.878	231.117	79.1579	99.6782	211.201	193.307	100.237	119.826	187.628	158.693	89.9632	141.398	140.365	151.858
orf19.2711	53.5371	58.4191	18.2069	18.7997	61.3633	62.5774	27.8833	17.0585	67.6117	43.5199	45.3383	26.7246	67.3283	54.8859	32.0199	55.2324
orf19.2711.1	43.9231	47.2813	51.5292	24.5628	41.7507	46.5058	44.3905	24.5349	50.4701	49.7941	57.0734	5.98426	50.4417	56.5872	47.472	23.5003
orf19.2712	62.9835	78.7941	12.5066	25.9546	83.059	86.0739	27.2305	25.8296	104.187	55.3783	95.4629	19.7385	116.889	94.3037	66.6234	58.0488
orf19.2713	0.137728	0.158654	0.222081	0.172837	0.19385	0.145724	0.135649	0.207163	0.349602	0.290233	0.294019	2.84641	0.137911	0.21021	0.425627	3.7221
orf19.2715	41.0137	44.8538	11.6703	10.3067	59.2483	56.8749	26.2817	13.7177	72.786	49.7663	56.9439	57.5063	81.5868	69.8276	52.1429	91.3562
orf19.2717	61.6947	79.1013	15.2474	36.3777	87.132	87.6103	33.2367	31.0845	105.905	59.5277	105.947	26.0772	133.61	100.59	79.653	79.1204
orf19.272	38.5923	40.3729	42.1258	16.2183	38.1474	48.0824	41.6849	13.3032	24.6316	27.2846	42.1387	136.052	34.1415	31.037	21.716	118.058
orf19.2720	167.458	164.128	78.1249	75.8766	185.438	181.304	110	84.3105	183.896	159.687	124.428	85.7679	207.153	185.834	113.853	129.164
orf19.2721	22.914	32.0545	7.73995	6.72094	29.9812	32.3568	12.1299	8.01868	29.6407	29.9332	32.8665	82.7091	32.6706	31.1026	29.1793	100.649
orf19.2722	15.9955	20.4442	107.871	52.7274	16.8612	21.5453	69.2079	33.4289	28.41	42.748	111.232	75.0607	33.8621	48.8638	78.2339	89.555
orf19.2723	11.3829	11.9955	7.65154	20.4747	14.8138	14.6202	9.1827	13.3544	19.6178	17.4187	47.1756	57.8886	30.5467	30.8125	24.8475	33.5506
orf19.2724	64.2002	104.467	337.782	747.704	49.4121	107.198	221.51	352.249	141.991	197.298	1222.43	1720.61	146.928	202.391	643.955	1085.53
orf19.2725	0	0	0.374247	1.83892	0	0	0	0	0.106374	0.407861	0	12.6315	0.180655	0.140884	0.302934	1.08639
orf19.2726	45.1202	46.2824	84.2572	166.854	49.9918	40.5447	59.6137	106.451	121.748	101.999	147.574	218.481	103.274	67.0212	85.155	115.459
orf19.2727	140.818	132.585	100.655	118.688	130.162	135.181	116.427	101.6	153.435	175.906	140.623	316.356	157.919	168.463	125.313	247.191
orf19.2728	7.92738	10.1201	11.9101	3.68961	7.99646	10.5229	9.87589	4.37727	9.9245	12.1112	20.4276	21.9874	12.5662	11.6984	15.6768	33.7486
orf19.273	50.6517	56.7223	97.0477	64.8582	52.982	61.2717	74.74	70.5021	49.9675	65.3128	95.1862	207.253	50.5405	50.8484	79.1265	169.244
orf19.2730	20.1198	17.1663	32.4306	38.596	17.5944	13.4154	24.8268	34.5727	14.7255	17.4887	16.6417	21.6631	12.4185	18.6305	13.2116	27.0363
orf19.2731	14.8999	17.8104	13.8361	8.11873	18.8004	16.7123	14.0029	13.1382	17.5231	18.1138	15.3307	20.7896	16.9311	22.313	14.8844	25.9735
orf19.2733	8.94772	11.9764	13.4403	10.252	7.39742	10.9917	11.1969	10.3524	10.089	12.2161	18.3691	26.433	12.8457	11.5224	14.1825	28.7776
orf19.2734	1.51589	1.59849	2.23557	1.9332	2.28123	2.96183	2.74063	2.14467	1.23751	1.52408	6.7784	5.13617	1.79052	3.13239	3.23379	8.35858
orf19.2735	8.87169	15.1336	4.74783	17.3586	13.5777	17.7362	8.91084	22.3808	12.0455	9.96433	41.3844	27.9386	27.9874	18.3982	22.2045	89.386
orf19.2736	125.085	119.79	85.2498	87.8218	150.795	145.809	90.0622	75.8732	114.506	115.914	106.873	139.518	120.025	126.293	87.0757	114.471
orf19.2737	17.1411	22.6923	439.775	356.215	19.5792	34.2182	167.654	299.363	36.0711	48.9837	142.88	97.0317	42.9949	56.6616	92.8899	113.312
orf19.2738	1.09395	0.822633	3.5688	3.80767	0.926289	1.8657	5.76051	3.70617	4.19362	10.5539	12.7064	422.096	5.85553	6.20959	13.3351	127.814
orf19.2739	20.4082	22.4634	11.7615	9.18699	23.153	25.0696	15.8528	7.61125	19.1668	24.5745	14.9337	18.1645	28.7128	28.2169	32.9668	50.5581
orf19.274	13.9538	15.0793	25.3457	8.89392	14.1215	16.037	15.8718	7.68307	16.6374	17.6741	30.5904	8.66412	16.6727	17.4183	21.9328	13.1173
orf19.2740	13.6826	13.4396	8.88826	10.1125	15.5782	17.6259	9.84036	7.38344	16.666	13.2165	14.9121	2.45391	19.205	18.4687	15.1493	13.7021
orf19.2742	11.442	10.7737	20.0094	15.2787	8.9213	13.3472	15.97	19.7497	13.5886	15.2783	14.6042	22.7673	15.2567	14.5978	12.4743	24.175
orf19.2743	7.97887	6.36144	14.5921	19.1213	6.50867	5.68503	9.22657	14.1281	5.58029	7.42734	6.62369	16.4376	4.13251	5.91191	5.05057	20.0764
orf19.2745	0	0	0.560092	0.443817	0	0	0.230991	0.306687	0	0.0696967	0.239901	3.22411	0.100797	0.0309209	0.148273	3.85174
orf19.2746	66.1382	75.369	49.3939	53.4413	60.5357	80.6465	47.0398	45.7045	61.7981	65.4493	84.579	35.2581	64.9419	53.0651	58.4176	61.3908
orf19.2747	4.05988	5.67311	19.8521	19.1589	2.95223	4.41021	11.0482	13.0947	3.50616	5.90881	11.4021	76.3603	3.08682	3.7072	6.98779	43.3222
orf19.2748	3.01091	3.96641	5.97846	7.26159	4.17465	4.54809	3.87146	3.71236	4.52785	4.54852	6.1662	91.9739	6.10232	4.19957	4.79915	24.1512
orf19.2749	17.3967	22.2476	15.0235	16.0935	12.415	18.8872	11.2629	5.07164	17.2029	20.0544	19.0047	896.415	15.1771	16.9078	12.0354	119.872
orf19.275	12.3781	19.254	12.1453	13.285	17.8291	16.3019	8.16205	12.0044	29.0534	17.6307	31.6054	8.37216	32.5068	34.3116	22.8167	22.0574
orf19.2751	10.9729	13.4315	14.1629	10.5128	15.0384	16.3044	13.5257	7.51876	10.8422	11.662	10.2902	17.2438	12.2543	9.69613	8.93202	27.052
orf19.2752	3.07503	5.14901	10.8832	40.3483	3.77098	6.33467	5.14776	20.3434	4.11593	3.95942	4.15142	50.2519	5.23115	4.38706	3.71616	23.9415
orf19.2753	6.12616	6.21362	14.6428	8.05466	7.74092	6.59281	10.1151	5.1609	5.61241	6.04224	10.3382	14.4277	6.45731	5.89449	8.42741	18.8671
orf19.2754	184.053	143.95	59.4971	4.88373	185.62	150.551	83.3221	20.5588	201.521	133.572	85.9208	87.6954	228.603	183.479	88.8655	229.193
orf19.2755	208.664	193.885	273.056	87.9032	209.85	230.14	297.136	111.177	221.67	260.501	364.298	641.169	257.216	269.571	307.867	584.432
orf19.2756	19.14	32.794	19.8749	7.38177	12.7215	28.7413	23.8257	11.1497	15.1736	30.568	34.3164	12.0771	22.1833	22.6236	21.1392	34.7518
orf19.2757	24.1856	17.821	38.0912	9.54213	25.7951	26.7183	37.2019	11.9537	23.9774	31.717	30.886	12.0533	30.1607	37.5539	25.526	16.9959
orf19.2758	117.98	95.968	402.604	78.3192	89.8128	108.757	368.606	99.6833	147.935	202.295	158.93	24.6172	103.016	180.141	185.074	27.2851
orf19.276	5.6013	8.88867	4.84636	1.98263	7.47482	10.6747	5.65628	3.61204	9.16277	8.74889	7.77414	19.5859	7.26041	6.4835	6.46474	33.1669
orf19.2760	21.4502	23.4573	10.2868	8.3487	22.1067	23.3373	14.0285	9.15144	24.5497	21.5898	14.541	9.77445	26.4301	18.9128	11.8403	24.3593
orf19.2761	19.4746	25.6652	23.7492	11.6609	16.2179	24.3688	24.3079	13.4349	14.089	24.9902	22.5253	25.273	19.2275	19.1975	20.7117	35.1574
orf19.2762	373.453	506.939	6966.06	2504.69	389.76	626.45	5890.68	3149.16	395.58	1879.23	6909.18	834.68	388.785	1138.4	5805.18	1768.56
orf19.2763	7.47158	9.0238	5.33027	2.36851	6.05316	7.39798	6.26484	2.491	7.09985	8.44375	3.76681	3.2526	5.76974	6.16274	4.39163	9.73237
orf19.2765	1435.39	1777.9	4622.86	4537.07	1592.77	2516.58	4557.91	3264.65	2135.47	3753.09	6637.64	5487.76	1822.45	3728.65	5454.95	3334.81
orf19.2766	0	0	0.46712	3.433	0	0.447654	0.118446	0	1.20961	0.399916	0	1.5149	0	0.41442	0.447913	3.62354
orf19.2767	7163.78	6538.18	7282.76	5156.53	7158.52	7468.4	10805.9	7190.18	6643.65	7914.52	6793.51	5451.59	6262.31	8611.32	7617.04	5996.76
orf19.2768	2.09926	3.51818	254.649	273.591	1.91583	4.16449	120.317	374.153	4.7061	11.2869	256.842	294.911	4.83773	12.4812	146.259	195.967
orf19.2769	37.149	69.9699	1195.27	1031.91	55.8715	155.921	633.144	1056.67	93.9246	148.695	2038.33	1638.98	171.412	203.815	1474.12	1697.99
orf19.277	11.4822	7.41176	24.6217	21.2055	9.23056	9.17134	15.0214	17.8189	13.1679	14.6647	32.8469	15.9779	9.83227	17.6455	22.9902	24.8016
orf19.2770	2.05702	3.51822	47.0595	101.342	1.7244	4.82101	21.2078	124.109	3.39407	2.51274	52.3014	883.505	5.48539	7.23022	51.0053	462.073
orf19.2770.1	384.98	327.645	89.951	70.0792	418.934	471.075	102.873	112.95	548.175	70.3069	111.697	190.822	642.68	204.171	78.834	264.518
orf19.2771	6.60049	8.89972	13.4166	12.1885	8.2291	11.1329	12.1801	9.50232	8.12878	9.04258	19.4852	33.5011	9.53541	10.3124	14.2798	41.0259
orf19.2772	32.1284	20.173	43.1676	113.218	29.6275	25.4522	41.5416	56.0812	26.8089	27.5042	42.2012	362.105	23.5312	37.2383	35.769	105.28
orf19.2774	122.035	128.874	137.375	79.579	116.43	118.899	138.367	75.1464	119.405	110.702	187.013	47.3292	119.608	128.301	123.126	66.7118
orf19.2775	199.803	245.044	85.119	66.0028	214.528	251.285	148.543	100.231	216.843	209.695	151.553	30.8568	254.813	210.186	145.332	101.81
orf19.2778	1.46938	4.07852	1.43928	3.1734	2.57845	4.26077	1.63494	2.0922	3.54079	3.08103	6.22312	2.01479	6.61164	4.24554	3.36411	3.8356
orf19.2779	0	0	0.441495	0	0	0	0.23068	0.378384	0	0	0.339661	2.23692	0	0	0	2.0511
orf19.278	2.98929	2.58472	9.11923	10.8409	5.81191	4.32364	9.22802	8.05654	2.0708	1.57408	4.43411	30.5229	3.42714	2.84574	3.87049	38.6696
orf19.2781	0.406729	0.769612	1.42145	4.1369	0.556575	1.13064	1.69611	3.31599	0.794023	1.27394	2.29793	25.9644	1.25065	0.905877	1.50783	10.7588
orf19.2782	262.168	227.115	129.176	120.168	245.582	243.042	156.641	113.206	266.765	207.018	204.411	68.6019	292.172	260.143	144.919	149.921
orf19.2783	0.036511	0.185385	0.0242154	0	0	0	0.114541	0.141482	0	0.161375	0.0518217	0.6062	0.0856481	0.175713	0.0353335	0.347504
orf19.2784	3.33267	3.71199	4.37615	1.35246	2.16782	3.99283	2.83706	1.95503	3.70862	4.17891	4.49215	0.675546	5.22868	4.12429	4.26642	6.53373
orf19.2785	555.586	665.527	407.728	301.617	560.894	668.648	369.529	309.988	566.671	545.055	359.798	181.466	724.723	507.343	293.519	347.326
orf19.2786	17.1598	15.0897	15.2264	6.59184	16.6694	16.9848	15.4965	9.76197	14.2846	17.6337	14.6754	9.58538	18.0251	16.426	16.5591	15.5384
orf19.2787	0.0377557	0	0	0.247846	0.058318	0.0345586	0.0662557	0.101185	0.0521507	0.0778431	0.0535883	0.324105	0.044284	0.034535	0	0.239567
orf19.2788	9.19708	12.3449	12.7203	8.63833	10.7591	13.1204	7.8157	9.69709	15.985	12.1355	22.6882	3.67249	17.9764	15.821	15.7806	17.5725
orf19.2789	13.7262	12.3784	32.0528	25.1661	17.1818	15.229	23.3063	21.8808	16.0899	20.5937	27.2231	68.5946	17.985	25.8342	20.3889	66.1092
orf19.279	0.404283	0.114398	3.13287	0.404901	0.262521	0.336287	1.23681	0.827915	0	0.200283	1.03881	1.30215	0.133068	0.103773	0.446273	1.48047
orf19.2790	45.6309	46.0383	47.7577	11.0199	40.3323	42.2562	47.2986	13.3855	47.8373	44.4511	48.0359	38.4515	49.8663	53.06	47.3113	71.0916
orf19.2791	24.9987	19.9518	103.033	61.6966	19.5664	20.6743	71.9048	53.73	21.1803	34.366	75.5006	52.3915	19.1202	32.5716	63.1544	56.6699
orf19.2792	10.9504	12.1717	68.6526	53.2815	9.48459	13.7872	38.0075	28.5191	13.2051	15.9851	41.722	17.567	14.4157	17.5311	31.1021	18.1268
orf19.2794	79.5521	71.1571	31.0904	16.5985	68.2291	73.002	49.5251	24.8236	76.0841	79.7284	60.4839	13.2484	90.4653	84.1953	53.6737	53.9641
orf19.2795	227.411	241.598	61.0983	56.9154	259.57	247.333	117.634	69.634	228.428	169.68	134.862	20.802	303.725	236.79	127.547	98.2478
orf19.2796	20.7418	25.1201	8.44205	4.26195	23.5348	22.6396	12.9329	3.54585	20.1863	27.7683	5.86521	1.50231	25.62	26.4089	17.9701	15.6817
orf19.2797	0.376073	0.784239	1.18642	0.860892	0.518041	1.06635	0.660017	0.639729	0.666048	1.16451	1.86586	0.709074	0.662246	1.96822	1.21619	1.70122
orf19.2798	9.52721	9.46838	4.23704	1.69402	10.5872	9.92447	5.94003	2.69054	12.1356	10.3828	9.97953	14.3979	13.6001	12.1841	9.92247	23.3618
orf19.2799	37.1771	37.3901	40.5633	18.7462	34.9656	36.0187	37.2333	22.7168	36.517	42.7396	42.4603	54.0788	32.9607	38.5718	37.8502	63.4455
orf19.28	15.6441	18.264	6.7904	8.34435	19.48	21.5258	12.8607	8.93785	25.951	19.4091	18.4173	6.59748	35.6774	34.2822	23.9058	20.5591
orf19.280	0.744637	0.114398	3.05763	3.3936	0.43776	0.801172	2.14328	1.95585	0.532693	0.534334	2.28184	1.74453	0.471353	0.988218	1.65754	3.8426
orf19.2800	0	0	0	0	0	0	0	0	0	0	0	0	0	0	0	0
orf19.2803	359.501	267.829	1247.61	239.905	261.813	242.532	1256.4	603.368	256.936	535.589	1442.11	562.744	217.105	416.34	1100.4	1066.72
orf19.2804	0	0.11037	0.0356652	0	0.0830611	0.368013	0.0421748	0.0399262	0.0371385	0.0474659	0.138686	0.209684	0.0630726	0.147562	0	0.0568684
orf19.2805	5.42986	5.71718	21.0003	7.41311	4.98849	7.00378	13.5964	7.22705	4.70338	6.73103	7.42997	8.80499	5.97844	5.67935	7.52005	13.1413
orf19.2808	2.10172	3.24548	23.8639	18.1078	3.52826	3.58644	10.4487	9.99531	3.77169	5.35516	7.90818	41.2755	4.22754	5.67097	6.62637	40.3225
orf19.2809	0.906651	0.617349	65.6629	446.197	0.951859	1.09857	18.1862	178.371	1.45849	1.53485	5.00813	33.5796	1.07657	1.6276	3.66261	23.3672
orf19.281	0.792514	0.563409	3.11031	1.57101	0.949297	1.35479	3.33553	1.22932	1.15937	1.8733	5.74008	6.67611	1.40933	1.11221	5.04604	9.19744
orf19.2810	1.63394	0.765282	0.983281	19.2591	2.70242	2.11447	0.938731	5.52664	1.93422	0.737568	2.25461	17.9063	3.15779	1.498	1.64191	23.5256
orf19.2812	0.421451	0.468921	6.76118	4.40918	0.736566	1.20229	4.30877	4.74395	1.81527	1.59547	12.1152	8.34246	2.4888	3.61197	6.07237	14.1905
orf19.2813	0	0	0	0	0	0	0	0	0	0	0	0	0	0	0	0
orf19.2818	4.85227	5.17676	4.2077	4.38249	5.68983	6.37682	4.38866	3.26594	7.87986	7.45955	12.412	8.10537	9.93381	9.80085	9.41017	19.635
orf19.2819	6.10906	7.61321	3.93408	1.69789	6.5991	9.15049	4.39954	2.12966	11.4011	11.3081	10.1054	9.07186	15.4699	11.9244	8.76291	20.1735
orf19.2820	69.5483	81.5743	76.1787	38.7137	73.0296	83.5369	71.7077	36.1013	82.6377	73.2436	81.0887	16.7863	90.9353	92.8085	66.7051	57.2604
orf19.2821	328.79	322.087	251.777	242.408	339.125	324.332	217.098	235.43	359.798	255.999	211.898	205.62	391.736	296.446	149.712	208.817
orf19.2822	17.4496	20.0388	10.0705	4.95722	13.7675	19.4095	13.2622	6.06375	13.3724	21.7043	23.9156	3.63159	17.7238	20.372	17.4214	19.2182
orf19.2823	14.3516	46.6355	32.3829	41.8606	32.4786	60.7903	43.6675	23.0453	22.5428	53.0231	63.5284	279.53	21.415	50.6439	65.2138	106.658
orf19.2825	65.5513	74.8398	43.1391	84.2854	53.7212	62.6548	41.7439	60.4819	86.9742	96.4171	175.643	524.646	75.8635	90.3197	112.699	375.257
orf19.2826	26.7411	20.5669	46.3279	38.2857	19.2333	18.0222	34.2074	30.8612	22.5659	24.1064	43.0638	66.8079	16.9014	23.6039	33.9764	60.9057
orf19.2827	6.10764	7.0448	3.94354	2.78033	5.41808	6.44859	3.99448	2.18912	5.53065	7.70608	3.3413	22.7523	6.85445	5.02181	4.14531	15.4581
orf19.2828	49.6342	50.3432	45.5924	22.6102	45.8527	55.9277	52.7866	29.1266	49.2761	60.5926	88.1688	20.5017	50.674	56.5214	67.9886	69.2561
orf19.2829	62.9049	110.279	20.9045	20.5039	87.9317	122.204	38.5292	25.2322	113.548	86.2452	59.8904	45.8325	142.491	126.538	50.1766	107.565
orf19.2830	40.7259	61.2337	5.97137	20.9938	58.9862	62.4399	18.7829	21.2065	64.2345	39.8124	47.8413	15.8172	92.198	55.0624	40.4262	58.7824
orf19.2831	86.2249	93.5637	34.8413	28.4569	101.053	99.0545	48.8646	36.807	118.511	87.037	83.7322	22.4334	138.293	121.316	79.9474	66.0339
orf19.2832	77.8353	79.0588	37.0273	100.44	81.6343	73.4299	51.5045	54.2146	133.182	133.191	76.1346	123.736	119.048	129.903	84.0929	68.5737
orf19.2833	0.201081	0.15819	0.13857	0.421601	0.544987	0	0.137651	1.40054	0.411567	0.138476	0.606899	4.67662	0.23389	0.188751	1.07994	5.83715
orf19.2834	34.8704	39.4162	65.3361	39.1042	38.4168	39.5108	60.2584	32.3216	43.2112	60.4943	133.562	213.708	42.6849	66.3413	87.9169	192.276
orf19.2835	41.2343	38.4867	45.0765	23.0593	38.9198	39.1776	44.4624	32.5203	41.2588	48.734	57.1272	4.85468	45.4002	49.6966	44.0002	26.943
orf19.2836	0.189471	0.672071	9.10594	11.991	0.365543	0.28081	5.8855	8.1727	1.25584	1.53449	7.74461	10.1254	0.838057	2.48492	6.19594	20.6842
orf19.2837	28.308	28.3888	9.18654	3.63214	24.1794	30.8813	14.337	4.75288	30.8819	28.5501	14.6456	11.1126	24.003	32.9989	16.0842	17.1668
orf19.2838	1.71625	1.21491	38.4531	52.0574	0.893699	1.15614	17.4079	50.2724	1.39754	4.77947	11.3365	27.6992	1.14885	4.06362	7.76919	31.7663
orf19.2839	6.94618	3.76908	187.823	179.823	6.45888	3.42021	80.1017	208.955	8.13853	21.3688	89.9705	84.9239	5.89466	24.9317	67.6896	98.8857
orf19.284	1.17447	2.38229	3.22737	2.71148	1.91562	2.60856	2.59985	2.94422	1.94863	4.34422	1.46297	2.57535	1.60124	2.28996	3.34039	4.62646
orf19.2841	136.594	115.03	499.356	282.866	98.5878	116.678	410.024	484.529	111.417	149.235	216.032	102.546	102.51	136.263	165.313	133.201
orf19.2842	29.1876	36.3733	18.3323	74.5329	32.2153	36.4418	25.3983	58.6115	36.9848	36.9274	90.8578	139.785	41.6476	39.0893	63.2235	180.964
orf19.2843	505.134	513.332	299.207	276.35	458.579	535.029	383.491	280.937	473.593	484.584	623.388	461.322	446.326	400.755	511.004	655.022
orf19.2844	37.5583	34.003	31.3809	9.80063	31.7556	35.5297	29.0818	11.2565	35.0419	36.1598	30.7742	55.0318	33.1806	35.4861	28.2163	60.6459
orf19.2846	37.209	93.2139	93.536	39.5415	42.1569	66.4235	56.1143	46.5558	148.246	127.62	67.2191	57.7426	138.515	116.545	34.3487	79.2967
orf19.2847	29.8184	37.9967	13.5441	19.3681	38.6795	42.4809	17.4656	17.8668	43.5685	39.3199	40.7244	31.0324	61.846	39.6635	30.9456	42.128
orf19.2847.1	0.385968	0.717864	0.740672	0.668373	0.862028	0.443437	0.836511	0.778425	0.901381	1.21204	3.34366	7.31169	0.595004	1.69804	2.50315	7.19846
orf19.2848	9.83939	8.73721	13.0432	13.7	8.73554	10.703	10.9596	11.1848	10.9979	13.189	39.444	95.05	11.3144	13.2135	28.4764	88.0541
orf19.2849	7.67831	2.19726	3673.84	1543.28	5.72888	4.46017	1240.75	853.01	8.02034	6.7751	1652.52	124.965	7.55489	26.593	931.096	287.775
orf19.285	132.136	116.21	499.714	1685.54	104.554	111.209	311.03	1076.13	108.363	119.445	295.706	660.616	79.7614	184.578	224.741	457.378
orf19.2850	15.0126	14.6829	40.9502	58.1976	16.7101	18.1198	20.0109	21.7081	19.1039	18.9129	34.4121	17.1478	19.5432	21.0311	22.3659	34.7941
orf19.2851	10.9464	11.056	5.4947	3.94083	10.5136	14.3394	5.65519	4.90634	14.1993	14.1574	17.9373	4.79882	17.2642	14.0879	15.6283	14.5983
orf19.2852	288.648	277.392	212.624	99.9605	266.388	255.972	215.06	125.24	289.457	238.358	238.921	183.033	313.743	248.687	204.291	316.159
orf19.2853	7.84747	8.00822	26.3055	32.6911	7.90397	8.59893	19.0666	25.5836	8.26981	13.9846	32.8954	14.937	7.64802	14.9836	18.7936	27.6775
orf19.2857	26.0594	27.0239	36.031	35.5275	31.7879	35.795	33.8845	28.2632	35.9948	34.7296	60.9283	77.0777	40.8113	41.0192	43.7826	99.5431
orf19.2859	95.8875	123.114	9.41443	48.9455	128.924	119.921	39.5312	43.7221	158.615	93.6681	117.752	37.7368	187.348	156.129	94.9909	93.7566
orf19.286	3.00043	3.2054	8.38786	6.76702	1.28033	3.2867	6.12927	10.8963	3.79628	3.5733	4.3217	3.23823	3.11399	3.83893	2.73264	4.33937
orf19.2862	49.7715	44.238	75.878	52.061	41.8378	41.1331	80.6985	48.8616	35.4933	50.0145	88.3867	101.305	32.9234	51.1809	64.9105	152.133
orf19.2863	35.3418	44.495	229.855	146.416	28.2205	60.8028	153.483	152.07	38.6065	76.2234	168.807	28.6424	52.3392	113.328	121.495	90.1343
orf19.2863.1	73.6255	64.8937	152.822	21.0697	68.5166	66.4763	121.952	30.9195	82.8513	97.5342	148.105	126.824	90.7078	101.155	106.301	218.091
orf19.2864.1	8357.88	7567.14	1697.85	1796.79	8245.17	7091.5	3623.92	2481.79	7474.46	6006.72	1329.8	340.457	6928.57	6226.15	1815.08	761.153
orf19.2866	0.637825	0.642976	2.22139	1.28909	0.416825	0.232844	1.11268	2.2498	0.323263	1.12299	1.36559	2.02035	0.485578	0.498311	1.04226	2.87897
orf19.2867	36.7014	37.8996	57.754	47.547	33.1786	41.3381	45.3904	34.9106	37.7598	42.2751	62.7415	64.8123	40.158	50.967	48.5416	97.1911
orf19.2868	0.0965042	0	0.0640051	0	0	0.197721	0	0.18698	0	0	0.273945	13.3526	0.174562	0	0.61309	16.476
orf19.2869	0	0	0	0	0	0.0836467	0	0	0	0	0.129707	0	0	0	0.135518	0
orf19.287	485.872	437.017	357.388	348.485	429.457	425.726	305.945	291.074	489.606	373.156	339.961	374.176	481.718	446.69	256.018	431.208
orf19.2870	0.708355	0.76949	197.098	414.419	0.41643	2.75678	69.2627	305.295	2.39963	4.41685	77.0044	166.687	3.51846	6.2282	40.7828	46.9775
orf19.2871	587.902	530.766	385.632	337.344	584.641	606.97	348.583	354.362	581.672	358.039	249.108	223.684	595.861	424.509	208.992	316.389
orf19.2873	26.6134	23.6691	9.59592	6.54407	31.4394	27.6225	15.0234	5.08866	30.1336	25.6236	14.1562	19.7432	32.9293	30.2336	20.9528	47.3265
orf19.2875	37.1228	53.5374	14.3685	16.6479	46.0557	61.5944	29.3992	22.7916	55.7243	72.3926	81.0899	147.1	81.2999	81.3773	75.1188	156.376
orf19.2876	465.911	374.798	84.1673	162.211	416.615	290.939	106.361	104.254	257.322	207.088	41.2321	397.361	167.368	294.277	43.4584	182.792
orf19.2877	3796.72	3482.17	2986.93	2690.39	3308.66	3141.73	5490.29	3376.9	3944.32	7133.8	7993.1	1656.98	2478.57	5421.14	7266.99	2521.37
orf19.2878	0.0935916	0.188746	2.02638	2.00814	0.289126	0.428331	2.02684	0.501652	0.374808	1.01969	1.04974	2.97245	0.498617	1.18928	1.46675	2.50891
orf19.2879	0.0896118	0.144633	0.814075	0.762644	0.256067	0.310902	0.352175	0.860332	0.153821	0.29672	0.849629	0.990267	0.295346	0.226414	0.639152	1.49171
orf19.288	74.017	60.9128	30.5326	47.5832	70.7648	88.6843	30.495	32.3094	73.444	79.8281	64.4336	67.0117	74.2554	80.6234	47.9239	78.8023
orf19.2881	16.1623	19.1741	37.0401	131.756	19.3215	21.4594	19.0154	65.0342	20.9561	15.0139	86.5516	126.601	32.5299	16.4844	44.7271	71.5978
orf19.2882	0.953386	0.773805	4.38299	9.52826	1.17338	1.56722	2.34945	6.24352	1.54893	1.50523	10.3274	21.7203	1.83941	2.23988	4.57727	28.0161
orf19.2883	33.3192	50.2892	35.3652	21.2797	24.3552	38.9714	37.8383	18.6439	25.3777	43.5055	23.7463	58.1981	23.5777	43.8104	21.8699	72.9741
orf19.2884	49.8897	55.7555	81.3558	56.3704	57.4422	68.6483	78.9371	69.9367	51.7249	66.5588	63.868	20.9336	65.9639	72.0764	71.473	68.8189
orf19.2885	12.7608	19.0629	4.76343	4.42528	12.4604	14.8467	6.8285	3.03669	10.1063	15.7731	1.93457	1.42682	12.4316	9.7883	8.27304	10.0392
orf19.2886	13.3666	18.1319	15.8614	17.293	18.6032	23.2401	20.7843	15.6407	20.5428	27.3442	128.939	62.4547	37.6477	27.5164	94.6677	170.629
orf19.2887	113.363	88.7238	79.0614	185.605	109.042	89.4439	83.5	176.902	129.368	134.529	202.835	362.016	110.679	100.149	146.498	353.231
orf19.2888	36.57	36.2389	23.6348	19.0245	30.6282	32.1492	28.5836	17.1413	33.0255	46.029	29.4683	43.2446	38.918	33.1602	31.54	43.9369
orf19.2889	29.3805	21.2846	19.7819	17.2582	29.6421	23.1377	22.9698	17.5338	33.8145	29.7904	36.4276	21.8235	40.1003	33.8072	36.5251	47.7869
orf19.2890	8.35386	12.5632	21.4738	16.5762	9.20246	15.7718	15.2949	13.5868	9.00071	15.8036	18.2532	37.7321	11.3479	9.67675	11.7424	42.609
orf19.2891	20.5199	22.3205	12.4191	23.0608	19.349	23.3435	11.4871	16.1987	18.2153	17.0761	6.88774	25.3751	20.1281	16.3644	7.61771	26.2241
orf19.2892	12.5111	10.9823	14.0006	17.0449	12.1354	14.7999	18.413	15.2458	12.7504	13.9612	58.2002	71.0361	15.6754	20.1579	31.792	40.9966
orf19.2893	4.00219	5.18023	5.63463	3.64304	5.1946	6.9394	4.77658	4.0519	6.20112	6.48014	12.9512	1.77344	10.0812	8.75902	10.4354	7.42297
orf19.2895	146.134	142.207	160.787	56.0355	129.696	157.537	150.654	67.1976	102.373	135.221	102.802	26.006	115.537	130.801	95.6541	69.3802
orf19.2896	14.0598	50.0992	157.335	71.1603	36.4159	84.3318	131.333	78.1237	109.498	160.855	176.244	73.5422	164.219	202.269	147.902	134.229
orf19.2897	0	0	15.0274	29.4176	0.213161	0.276935	7.83245	28.2464	0.076306	0.113899	0.256261	0.203239	0.0647955	0.0824015	0.431154	1.55916
orf19.2898	5.94808	6.55386	10.8815	22.2244	6.62727	8.82624	6.07733	10.4221	6.61059	7.05789	10.0638	16.8752	9.17181	5.72245	6.44712	19.6306
orf19.2899	0.236117	0.119044	0.926436	0.564318	0	0.566066	0.482637	0.245854	0.358698	0.834815	3.05191	18.3228	0.490494	0.906246	1.3858	22.1976
orf19.29	8.6452	14.5714	3.16502	14.3555	13.4974	21.1382	10.8725	14.6889	19.0071	18.3561	16.173	13.4927	35.2656	43.3681	35.659	34.9788
orf19.290	11.9068	11.6927	10.6515	4.48786	11.9369	14.136	11.0249	5.35182	14.5175	14.5301	29.6248	25.5852	16.0191	17.4063	21.6324	41.077
orf19.2901	41.3322	52.8747	43.1013	38.8194	46.703	55.1598	39.5171	33.2722	48.7964	47.7787	42.9006	68.459	56.4404	56.9902	36.3826	68.7662
orf19.2903	15.8727	12.6152	23.7436	10.367	13.7309	12.4106	26.1455	16.7533	11.0416	13.3884	34.2323	7.81761	9.11974	10.9064	29.4724	24.9956
orf19.2905	0.248138	0.636911	1.66131	0.165678	0.376241	0.540281	1.03218	0.580038	0.375043	1.18891	0.718345	1.0554	0.993866	1.82649	1.15867	2.62737
orf19.2906	1.90142	3.46103	8.90302	6.51415	2.13851	4.40364	5.59261	7.01962	1.6674	4.77122	19.6659	13.7508	4.44769	5.78589	15.1316	22.9298
orf19.2907	0	0.277125	0.135507	0.447066	0	0.062337	0.226339	0.101131	0	0.200528	0.254622	5.25114	0.20307	0.327757	0.265762	9.72959
orf19.2907.1	48.185	50.5164	40.2074	38.7493	40.3906	51.7852	35.2935	28.8237	61.1558	46.1328	75.3798	14.4984	66.75	80.9063	53.5795	60.8577
orf19.2908	7.05328	5.62596	19.61	12.6195	5.67289	7.11528	11.8471	11.5497	7.33727	9.43373	13.4993	7.88986	8.09505	11.296	11.7993	32.6463
orf19.2909	82.7513	81.544	101.985	24.4028	76.0355	85.9286	129.837	51.5003	92.3027	88.8919	128.892	35.6175	90.3709	100.134	105.928	82.4162
orf19.291	32.9899	35.2918	45.676	26.9685	37.7353	41.5274	42.7065	29.4582	36.7828	35.0804	67.1351	55.2166	41.4596	43.3652	51.1831	79.3528
orf19.2910	8.39985	7.86783	22.7413	13.5283	6.21974	9.26691	14.3831	18.8382	6.65905	10.822	14.5977	11.9489	7.5991	10.2572	9.95324	27.6624
orf19.2911	24.9575	23.7045	38.3571	28.4527	23.111	23.9658	31.111	21.898	20.5527	24.2204	28.3929	51.9362	17.2563	23.2639	26.3825	60.9342
orf19.2914	16.8588	16.5209	17.759	13.9479	14.5389	16.8136	14.5832	11.3104	18.8419	16.3749	23.7989	11.2471	17.5341	19.3453	21.1437	23.6264
orf19.2915	28.1786	26.9584	40.2917	39.8089	24.7383	29.0271	28.795	31.568	29.0907	27.93	56.1006	53.0086	25.2604	30.3546	38.911	60.2486
orf19.2916	0.136809	0	0.0453683	0.162754	0.263943	0.202761	0.107298	0.183324	0.226698	0.141033	0.176417	3.28465	0.284198	0.352309	0.467671	1.37512
orf19.2917	205.454	234.257	30.7058	58.6846	248.927	236.731	72.0401	54.666	246.76	133.754	119.409	25.3111	273.464	195.919	101.973	76.4933
orf19.2917.1	14.5388	20.1324	46.8076	55.6641	21.8115	25.8539	33.0165	58.2643	20.8081	38.1445	33.4339	46.3021	24.7049	43.1478	40.5558	59.1066
orf19.2919	7.24056	8.22555	6.2133	3.79657	8.62534	8.43741	6.91128	3.40448	9.66164	10.8528	7.17719	8.36152	10.0786	11.4025	13.111	35.8108
orf19.292	3.51947	5.12968	3.91697	2.62105	4.48796	3.6904	3.74893	3.68128	3.77007	6.66092	4.41591	1.12158	4.81073	5.63058	6.04988	4.65191
orf19.2920	227.072	254.124	172.059	111.897	235.24	264.425	196.471	130.901	272.384	259.862	240.552	184.844	296.011	287.902	210.975	487.602
orf19.2921	8.8059	8.40179	11.7838	5.92642	8.30855	10.049	9.21226	6.22632	11.8381	9.42055	17.2862	3.52288	9.25273	9.47767	12.1284	12.3478
orf19.2922	0.269961	0.695635	0.569132	0.497306	0.759929	0.346711	0.636492	0.112496	0.156962	1.18268	0.566471	22.8054	0.533138	0.885886	0.517942	44.1261
orf19.2923	13.149	11.3142	5.6028	7.19907	9.96327	10.8283	6.82011	6.71252	8.0398	11.2805	6.60687	45.8622	6.43049	7.98087	8.37244	101.421
orf19.2925	5.30325	7.08673	7.17071	6.17855	7.81343	9.43392	7.23869	6.99742	5.31411	7.51032	16.9972	10.7709	7.67066	15.0309	16.8491	34.0915
orf19.2926	7.10231	9.09095	10.0789	11.04	8.81731	9.86031	9.55274	12.4731	8.62536	11.9615	15.8831	29.6326	12.3545	14.7588	16.8779	53.1332
orf19.2927	18.5397	30.1111	6.09368	12.8966	19.4344	31.9939	11.8971	10.7727	19.931	27.7183	15.3052	35.9531	28.5721	21.2375	15.5088	28.5547
orf19.2928	37.9953	43.4095	23.0341	14.41	32.3228	42.5771	28.3355	14.9184	23.1272	36.2816	37.6022	23.3553	27.2262	31.5341	33.3701	39.6916
orf19.2929	53.4207	38.7178	52.5413	87.7104	57.479	50.6976	62.1169	67.5417	66.7955	64.3899	140.369	110.51	58.9313	71.3919	92.4437	152.611
orf19.2930	124.477	130.459	26.003	23.2373	136.305	137.876	62.0006	27.3535	128.608	106.63	72.5427	37.5398	132.612	108.182	63.3471	63.88
orf19.2933	27.8745	37.6653	34.5486	22.6935	31.489	34.1708	37.4453	20.4596	37.9586	49.8345	63.8485	50.8861	35.0151	49.018	48.7185	80.2353
orf19.2934	79.2253	111.252	8.66709	21.6914	106.02	118.28	33.2728	22.4087	110.153	71.6596	95.204	25.7296	155.098	118.298	69.8167	74.8817
orf19.2935	4713.31	4485.21	1216.28	1424.13	4513.54	3980.8	2257.7	1816.04	4676.11	3913.17	1533.25	1270.45	4297.26	3541.41	1567.51	2137.49
orf19.2936	9.78685	15.4349	16.2473	17.9994	11.6127	18.4509	16.2555	16.9001	8.18689	10.9306	31.7271	21.735	8.24319	16.3848	19.695	46.6686
orf19.2937	381.195	548.201	203.847	61.7413	369.738	527.958	360.705	97.7119	362.08	524.281	333.259	91.2181	462.663	403.704	358.207	248.01
orf19.2938	31.8238	33.9933	22.7047	13.9689	26.4171	29.8515	21.5314	15.0537	32.4502	25.9186	30.876	30.5231	37.2099	29.6502	19.8425	42.0246
orf19.2939	35.0372	36.2724	39.8286	34.5435	30.5146	38.446	32.8237	31.2115	29.3387	34.6197	32.8751	46.6587	31.053	39.1627	26.3554	55.9259
orf19.2940	47.9947	52.6539	20.3853	8.81384	42.7295	47.1111	28.6673	13.5162	50.5289	53.6542	54.6108	50.3759	45.6687	52.3603	46.4246	91.0553
orf19.2941	0	0.0270181	0.0473342	0.0637516	0.041387	0	0	0	0	0.0236509	0	0.23001	0	0	0.0388953	0.188993
orf19.2942	171.982	103.259	282.334	1208.2	104.421	102.027	155.222	632.712	148.799	66.2487	188.623	142.48	138.66	80.3145	125.868	76.1521
orf19.2943.5	0.155569	0	0	0	0.240294	0	0.150989	0.346516	0	0	0.220805	0.381554	0	0	0	0.658075
orf19.2945	0.681455	0.361907	0.976791	0.834749	0.360267	0.977869	0.994408	0.882098	0.682568	0.654943	1.29942	3.68352	0.769084	0.58539	0.830644	5.83086
orf19.2946	0.0923528	0.125266	8.14803	3.74734	0.14265	0.799782	3.42149	1.79892	0.246564	0.571227	3.21144	6.78875	0.367166	0.641565	2.91194	11.4326
orf19.2947	279.542	390.694	1595.3	237.543	361.388	826.499	825.978	283.277	395.035	437.837	2867.01	110.511	528.776	463.43	1523.08	365.231
orf19.2948	118.57	135.251	161.512	64.3797	87.5168	172.633	104.088	48.8656	96.3635	137.932	93.8448	35.4015	130.485	119.979	91.0008	60.1487
orf19.2949	10.0276	12.2985	16.0896	13.8661	11.2721	14.0575	12.1616	13.8698	11.4519	13.6533	43.4666	29.0212	14.2048	14.8927	23.8053	46.2295
orf19.295	1.16101	0.819945	2.35153	0.810725	0.589202	0.755921	2.57897	1.4443	0.433366	1.53563	4.67442	4.51208	0.325367	1.60387	3.87257	6.52094
orf19.2951	271.4	304.473	183.305	75.9209	300.18	358.809	237.676	90.463	413.563	397.034	196.082	15.8862	421.77	342.54	234.725	99.7369
orf19.2952	10.4506	12.0858	2.04992	3.66704	16.3422	15.5848	7.61981	1.63019	19.294	10.1376	23.3273	27.1213	26.9834	16.2125	23.5884	27.3637
orf19.2953	378.62	332.29	178.622	99.2972	381.054	393.214	254.417	128.844	358.699	282.909	191.394	66.9286	405.509	354.051	185.346	222.578
orf19.2954	398.672	353.597	261.607	210.152	390.133	378.336	262.856	198.746	429.677	284.422	282.005	114.829	414.514	353.364	210.998	218.13
orf19.2956	70.4185	55.8306	66.6092	21.8534	69.2454	68.0888	55.7476	27.435	69.3267	55.0292	71.8752	35.306	74.7988	69.8637	54.882	86.2753
orf19.2957	0.0766942	0.116687	0.423689	0.607331	0.221947	0.0919332	0.191166	0.547882	0.219779	0.237187	0.385636	0.0512506	0.306446	0.404175	0.403739	0.256899
orf19.2958	4.51689	3.8165	7.66291	5.79534	3.59288	4.14574	6.09597	6.85446	4.7034	6.23113	6.84196	4.96959	3.73518	6.15643	6.06474	14.1476
orf19.2959	0.154023	0.155309	0	0.366466	0	0.315568	0.270288	1.00963	0.106374	0.135954	0	5.80222	0.180655	0	0	3.25918
orf19.2959.1	385.453	364.226	1399.53	4174.38	460.114	432.843	982.621	3785.2	721.533	764.696	642.477	1291.67	716.101	587.557	666.126	875.433
orf19.296	0.971539	0.576049	3.60966	4.47819	0.175239	0.697327	3.06644	4.27113	0.751973	0.901274	3.15962	3.53905	0.399204	0.545996	1.93557	3.20199
orf19.2960	361.324	355.898	119.415	116.716	377.34	369.361	208.146	128.366	442.995	356.516	163.769	57.6055	453.801	390.145	183.932	158.072
orf19.2961	25.0288	21.3611	21.5715	15.1143	22.5717	19.4275	19.369	11.8772	22.9277	25.5028	21.2363	11.747	23.0683	26.8287	19.8614	32.6464
orf19.2962	10.3392	16.0211	2.68787	2.19025	15.6238	21.3087	8.89411	1.99799	12.6736	11.3195	14.0983	10.4352	22.5181	26.7912	26.1787	30.0943
orf19.2963	10.6733	10.0973	16.7794	12.5005	7.49176	9.3687	11.6324	9.34878	9.81737	9.49872	16.0045	17.1485	7.51284	12.0154	13.9421	27.2857
orf19.2964	50.5779	52.3073	57.3849	37.3197	48.9127	51.9334	51.0503	29.65	50.3113	54.0731	61.521	183.822	46.2091	51.1689	52.2056	198.359
orf19.2965	213.943	207.455	166.12	61.3186	210.726	224.869	197.609	70.5106	221.175	230.513	198.612	80.3313	224.907	227.97	164.143	176.629
orf19.2965.1	240.166	276.896	271.551	191.103	291.369	325.468	334.104	247.877	354.116	437.818	494.499	257.321	466.386	554.214	522.118	465.945
orf19.2966	68.4561	73.6232	276.412	123.133	69.0509	86.3296	224.174	146.414	70.6274	107.688	205.126	13.9766	75.383	115.683	176.624	44.2781
orf19.2967	379.142	373.522	139.118	112.153	392.183	379.458	234.661	135.65	381.194	306.327	191.452	111.058	384.92	376.747	179.872	231.085
orf19.2968	0.859754	0.470238	32.421	61.7432	0.298142	0.91613	12.3897	26.5539	0.576252	1.66127	27.1094	4.65778	0.592904	3.50655	13.1429	5.50474
orf19.2969	22.6306	16.8276	29.3309	160.453	27.899	29.0673	31.5373	89.0948	27.3701	26.3471	45.1206	150.101	34.9266	41.4593	35.9748	118.006
orf19.297	63.2518	61.4387	51.3044	26.348	58.6101	67.4354	53.9114	25.5308	71.9858	63.2077	81.1664	44.6116	71.3175	63.0634	68.2774	74.8642
orf19.2970	43.6862	40.5152	33.6329	22.4626	45.6802	52.0715	30.8596	23.338	99.9572	71.6739	47.5898	26.791	97.0955	79.5379	43.2455	54.0023
orf19.2971	18.2225	22.9123	19.5212	16.78	20.2344	21.7529	17.0293	11.6291	20.4116	22.8914	41.7872	13.8381	21.4035	23.8368	26.273	26.4695
orf19.2972	52.6727	34.3807	32.0524	72.9898	53.7995	46.8933	43.906	40.9014	73.7655	51.0449	87.968	373.681	95.3871	106.561	65.7683	200.566
orf19.2973	20.5189	13.5841	45.5171	28.143	23.0853	20.6346	43.394	19.6462	31.5527	24.1391	90.1009	31.4483	32.4828	34.8081	63.6715	49.5804
orf19.2974	87.484	97.2537	90.586	66.3769	81.3494	93.0558	91.0995	65.8907	90.894	86.6778	136.201	103.798	95.0704	114.643	97.0845	152.372
orf19.2975	35.4093	37.1732	16.6375	11.2876	31.7155	42.2486	20.3975	13.5286	41.3091	35.8642	61.3475	30.507	39.3373	40.9401	43.8777	77.1448
orf19.2977	347.258	261.908	275.698	94.1753	313.255	277.709	257.025	106.531	309.454	219.813	221.937	467.135	313.466	248.656	177.52	568.547
orf19.2978	61.0872	41.4049	101.839	68.6229	42.9096	43.0289	66.9552	63.9331	45.7386	42.7796	54.6086	64.3894	42.1411	46.8201	31.1628	123.231
orf19.298	0.18495	0.189801	1.43015	1.26713	0	0.358755	0.580218	1.54062	0.855544	0.598793	1.93198	14.5893	0.275739	0.338347	1.4969	15.8213
orf19.2980	14.1952	17.001	10.9948	9.66751	16.0801	19.1235	11.5516	8.89635	19.6255	16.9085	21.5975	12.8014	20.9766	19.9471	18.7374	29.0371
orf19.2982	7.6415	7.18264	10.0754	4.23466	6.82806	8.35979	9.75493	2.99936	9.13245	10.7287	21.034	13.019	9.41406	11.1669	15.4078	21.8793
orf19.2983	102.25	99.8306	85.1257	39.1778	90.3978	98.2693	92.413	37.3899	96.2525	92.7712	85.4127	59.2973	83.0576	104.293	69.6617	107.015
orf19.2984	50.1959	40.5178	32.3869	15.9909	47.7188	41.2232	28.3468	17.7724	49.7787	32.5211	42.9831	48.3354	54.1732	43.5212	33.3652	95.0395
orf19.2985	76.0006	63.6764	87.5928	55.3265	60.6436	67.6261	78.6347	54.222	67.4379	78.618	144.96	151.748	68.7011	96.5913	103.528	170.377
orf19.2986	7.51259	6.14472	28.0522	23.1344	5.42817	6.96449	12.2495	24.0764	8.16198	11.6977	24.1516	31.403	8.14775	11.3185	19.7348	48.6991
orf19.2987	19.1105	18.3221	79.6131	33.5029	23.2038	21.7686	55.1673	32.7561	30.0987	28.8855	81.6249	26.4595	28.4428	31.6451	49.0435	69.0142
orf19.2988	140.785	140.014	148.29	59.1775	161.844	221.694	157.867	63.8922	182.192	185.928	319.555	75.7466	192.184	190.055	278.139	133.38
orf19.2989	34.7157	36.8275	195.883	25.5205	52.0327	83.9484	184.49	42.3607	71.2813	136.879	265.532	17.6163	78.8655	133.368	241.537	68.9761
orf19.299	43.2082	39.645	71.9822	141.518	35.0888	46.4416	61.6068	119.178	37.3965	48.5068	68.756	57.8023	43.2255	42.4203	58.2017	73.2692
orf19.2990	1.28142	7.67492	27.3269	9.54089	5.675	21.795	41.9126	8.92177	8.54689	40.3522	178.287	10.56	19.575	47.7619	140.92	69.1348
orf19.2991	3.14736	2.7657	4.26275	3.91115	2.44795	4.18758	4.09819	5.25203	3.91255	4.67815	3.69716	4.35894	3.72437	5.415	4.36427	6.31017
orf19.2992	4606.8	4427.26	852.463	874.358	4683.3	4486.85	2162.66	1258.48	4421	3725.87	504.821	156.676	4105.16	3052.62	865.976	394.113
orf19.2994	6198.1	6322.54	1278.64	1508.12	6299.15	5982.1	2953.31	1981.26	5670.23	4636.77	844.667	222.077	5487.5	5205.13	1283.72	546.149
orf19.2994.1	4500.74	4289.89	828.11	960.9	4580.35	4121.98	2003.83	1369.37	4470.07	3605.43	700.894	143.36	4251.73	3475.94	1049.07	481.328
orf19.2995	21.551	22.6679	15.4443	20.1195	25.1985	27.9366	20.8907	16.954	33.5004	28.5035	42.7683	25.4122	36.3812	44.8225	38.9309	35.76
orf19.2996	10.4339	11.2944	15.9366	19.3736	12.4602	12.7488	16.1376	17.4299	12.1595	13.7079	20.1263	20.977	14.9032	14.8604	17.2881	26.9577
orf19.2998	112.238	148.524	28.3349	39.1813	170.896	164.59	56.5511	45.6924	187.993	109.561	85.3061	16.8175	220.883	166.67	77.8363	62.3884
orf19.30	41.9755	42.9478	43.2222	21.9412	44.2752	50.9125	43.8535	22.6623	40.6885	43.6955	59.6975	51.073	42.8218	39.7728	41.0769	99.6141
orf19.300	169.501	165.454	46.3644	47.0885	201.478	244.068	69.4824	49.1916	166.66	139.32	58.7059	63.3134	233.286	164.935	49.5989	93.5465
orf19.3000	24.7714	29.7628	23.0303	22.5928	27.7912	32.3101	25.0879	19.6349	32.8497	33.6763	43.2162	27.9038	34.099	37.5565	34.4233	43.0083
orf19.3001	35.5942	40.2587	21.5782	6.88104	29.8079	30.636	21.4957	10.6025	36.6408	38.3162	16.0864	16.1506	38.6895	38.2291	24.481	46.9294
orf19.3002	5855.68	5680.89	1179.87	1488.18	5849.51	5280.88	2509.6	1989.7	5457.36	4277.54	904.608	218.103	5129.1	4055.11	1214.42	554.391
orf19.3003	30.1177	30.4931	121.036	85.4622	28.6146	36.5008	83.5953	81.5599	35.1496	48.0521	99.8981	51.794	33.8804	49.5206	74.7485	70.2799
orf19.3003.1	3637.02	3623.06	689.174	1158.23	3731.22	3566.63	1568.86	1358	3684.68	2844.01	760.537	277.203	3337.03	2957.43	902.511	511.943
orf19.3004	36.3282	34.7663	200.751	370.008	23.9229	28.1624	110.349	230.44	28.199	40.615	151.557	262.111	19.6393	52.8428	85.427	134.507
orf19.3006	73.2904	79.2099	136.523	57.0737	69.9407	85.0306	107.802	54.2688	70.8236	83.9833	101.99	20.2216	71.2123	85.0304	75.6335	59.7113
orf19.3007	27.0376	23.8374	63.4104	36.0644	19.3828	26.8015	49.2642	24.7138	29.8105	34.1571	75.4059	79.9572	25.9217	40.4643	61.3422	106.513
orf19.3007.2	21.8164	28.1068	188.966	117.279	25.3024	40.9053	115.974	101.008	33.8702	43.2871	64.53	33.3843	43.1372	52.6416	47.1224	58.3563
orf19.3008	58.6888	53.5347	127.399	46.545	54.2049	53.8818	112.017	75.94	63.0076	68.9272	90.2319	39.5603	65.1027	80.3353	75.5971	96.2884
orf19.3009	2.14631	2.9617	6.67159	8.41281	1.93493	3.51811	4.40669	5.67739	2.98817	2.42331	7.90431	5.74215	2.0806	3.29277	5.87055	11.6258
orf19.301	10.6418	10.1642	17.3423	13.2737	10.1152	10.8059	15.5405	21.8414	9.38415	10.3421	18.6183	31.9489	9.24127	8.86797	15.3451	50.4623
orf19.3010	26.4286	29.4126	8.5381	3.5714	25.3773	31.1651	10.8102	4.97683	31.0766	28.9542	14.6154	7.23718	31.5754	28.3842	18.1485	18.022
orf19.3010.1	813.063	740.413	1132.08	753.486	846.733	970.951	1013.34	862.715	764.003	915.716	1298.7	499.607	773.736	777.45	1125.69	962.242
orf19.3012	5.94004	7.56818	9.04676	11.8489	7.05288	8.19517	6.19038	8.58253	8.28437	7.90665	8.83722	41.1543	7.95518	7.06133	8.43143	57.6757
orf19.3013	168.55	177.684	106.434	67.1838	155.322	177.966	147.275	81.6489	156.045	165.897	144.643	77.6469	154.779	187.531	156.949	147.397
orf19.3014	1228.97	1179.04	1662.16	829.594	1253.21	1287.13	1618.75	938.558	1129.75	1228.69	1298.14	700.491	1117.92	1168.33	1236.86	975.281
orf19.3015	157.497	169.845	27.1592	49.6387	197.079	173.061	60.9239	53.1851	200.771	100.171	109.324	21.2704	221.137	158.315	84.7039	66.6522
orf19.3016	134.709	139.318	153.856	98.8619	144.023	150.85	158.179	86.3645	179.728	165.051	285.046	27.4296	199.09	207.232	222.57	88.7033
orf19.3018	13.9118	14.6343	26.5777	14.105	14.6247	17.9472	21.1192	17.2571	17.3284	20.9989	35.24	48.6057	20.4257	22.2431	29.5296	66.8789
orf19.3019	7.20093	8.53628	12.8469	13.251	7.01825	10.7223	10.8423	15.2209	10.4307	11.3176	22.3165	19.5474	12.7227	12.9844	18.2958	27.6874
orf19.302	27.6959	21.7788	22.6848	13.0821	19.2912	21.8741	19.9559	12.3849	22.3103	26.0598	27.4511	28.2068	20.3445	18.2775	21.999	49.7622
orf19.3021	13.1994	8.90636	125.406	306.404	10.4618	12.1025	35.5398	230.509	9.75229	12.9055	39.9645	31.8656	9.69224	17.4274	29.1372	56.9526
orf19.3022	235.206	198.652	205.207	120.532	240.643	221.817	179.924	144.415	222.102	163.354	190.328	144.828	246.738	188.163	147.971	238.541
orf19.3023	23.5387	22.4342	27.6017	23.0177	20.726	25.245	26.3429	21.4918	26.0294	27.9269	31.1762	59.949	25.8457	30.5233	28.0202	67.6453
orf19.3026	79.955	69.6365	89.5502	44.275	80.708	80.1732	75.7052	40.2787	95.111	83.4617	115.975	89.7225	93.4898	103.206	84.4595	103.274
orf19.3027	85.5008	71.5167	113.521	133.619	76.4472	68.5553	95.4977	104.278	85.5501	91.154	85.3	110.851	75.7033	93.0463	77.1859	105.985
orf19.3029	5.75954	4.74068	58.6582	77.5068	5.0472	6.73075	45.2836	46.891	4.38323	7.84853	13.228	48.7887	4.42215	8.64424	13.3755	43.912
orf19.3030	5.15138	5.72808	20.9499	21.1479	5.98735	6.98865	14.5277	15.4389	5.4131	9.87693	17.0211	79.8951	6.89679	9.61695	16.2211	75.7203
orf19.3031	76.291	79.9341	80.553	42.3604	71.8877	88.8766	87.7187	53.1693	71.0983	86.5982	134.363	106.33	81.3551	72.6048	106.985	203.152
orf19.3034	181.775	197.882	42.6245	87.9196	217.169	215.515	87.0585	95.3751	245.449	159.498	120.7	99.1257	242.532	171.197	93.5684	162.326
orf19.3035	30.5101	31.1272	38.2838	48.7844	33.483	35.0894	31.6657	43.6717	31.8654	32.2315	39.8672	28.1616	33.6808	36.8208	33.4998	43.9143
orf19.3037	740.221	812.502	183.846	288.327	840.42	842.143	349.519	296.518	664.82	442.947	290.827	213.232	660.968	507.016	239.021	326.637
orf19.3038	126.904	89.0038	566.659	1171.11	106.459	89.8891	309.314	575.924	94.5735	147.041	396.973	297.824	48.7283	147.445	229.758	112.335
orf19.304	18.305	18.1511	31.197	13.9746	19.2876	21.3274	25.8468	13.9767	20.7408	22.7018	48.1716	22.6279	24.667	22.1303	33.1278	40.0358
orf19.3040	239.774	110.745	64.992	56.6199	183.657	110.977	89.3192	71.1142	279.643	122.628	221.681	345.94	227.134	167.056	156.128	360.427
orf19.3041	25.9199	24.9672	46.947	66.0283	22.9514	25.5648	54.7461	41.5326	35.3163	38.7991	92.1027	272.401	30.8873	52.4916	60.3084	146.309
orf19.3042	21.7799	24.7165	9.24172	4.24773	17.9078	20.1724	13.5665	5.17247	24.4556	26.698	8.61013	212.414	22.9515	35.7027	12.056	80.0155
orf19.3043	13.7117	16.5422	49.4789	45.1537	15.0759	17.7541	29.8745	31.3757	19.6185	25.6971	41.1079	13.9336	21.9666	27.6323	26.367	38.4759
orf19.3045	73.7059	82.0675	61.266	36.7903	79.349	87.4617	64.6549	34.4388	74.03	87.2586	75.1418	33.3934	79.4608	98.4955	66.8158	69.6474
orf19.3047	22.0929	16.0551	98.4985	123.879	18.4393	18.3353	51.5323	65.924	17.556	25.7108	43.1426	30.6424	15.5263	24.0957	29.3849	29.7519
orf19.3048	4.36255	4.09453	3.87994	2.5712	5.3759	6.12493	3.88627	2.08197	4.18442	5.42609	6.00104	4.26359	4.41795	5.19	7.25776	7.86637
orf19.3049	0.0330128	0.135515	0.546975	0.157094	0.0763901	0.0604346	0.315554	0.225971	0.264414	0.311182	0.791985	4.97671	0.158152	0.158877	0.500363	7.4068
orf19.305	16.2504	17.0917	36.6671	15.7207	11.4011	17.927	26.3654	16.808	12.6782	18.619	21.462	15.3921	13.034	13.651	17.4047	22.5066
orf19.3050	23.2689	25.7904	35.7117	29.6078	23.219	28.2244	32.7135	23.8621	26.1752	33.0315	40.5079	48.2816	25.5725	33.3215	31.9535	45.9967
orf19.3051	64.0498	60.8213	105.43	25.4055	51.9948	64.7117	132.196	49.1136	52.6655	60.3565	49.6161	25.0384	45.5475	55.1241	56.9864	59.2722
orf19.3052	300.078	300.761	428.967	655.191	298.32	335.098	379.459	423.335	309.401	276.332	399.087	334.137	326.214	385.947	310.865	344.199
orf19.3053	224.703	214.377	1196.91	533.887	193.853	269.18	1115.68	726.195	267.357	448.092	1380.39	350.728	260.482	462.47	1158.35	510.219
orf19.3054	171.048	157.478	212.925	65.0411	167.775	161.696	212.302	68.3109	164.205	163.515	182.744	316.635	158.731	175.87	162.339	283.164
orf19.3055	34.641	30.9492	30.347	21.5347	32.4092	33.7525	30.445	20.2131	38.1868	38.6258	46.1888	65.8737	35.8403	35.2651	35.285	65.0252
orf19.3057	55.7252	67.8765	60.4266	34.6859	63.6874	73.3613	75.5901	48.7202	69.6032	72.0692	94.5912	185.67	78.7956	102.129	100.444	266.409
orf19.3058	62.5955	58.3398	119.022	64.4423	63.6846	68.1891	125.528	120.546	63.7204	63.8819	112.192	116.008	63.089	70.7541	92.7971	139.585
orf19.3059	107.965	98.4403	186.758	643.693	125.969	111.749	170.362	468.218	139.503	124.05	279.454	1143.33	138.878	158.693	208.266	644.486
orf19.3059.1	0	0	0	1.4218	0	0	0	0	0	0	0	2.53743	0	0	0	0
orf19.306	11.5792	11.8071	7.35805	3.94421	9.58026	11.0638	8.09472	3.90119	11.7282	13.8313	7.72944	15.4736	10.978	11.7595	11.1445	24.8625
orf19.3060	93.3189	83.2075	115.611	30.655	81.3985	98.2595	118.264	37.1824	82.9813	93.7504	131.318	14.5278	81.1305	86.0031	108.51	73.0169
orf19.3061	36.6185	45.7877	38.8927	18.4544	46.0664	42.0303	43.113	19.4575	57.5566	55.2419	67.4127	16.2914	55.0582	62.3243	53.0994	40.913
orf19.3061.1	1011.88	1091.83	323.263	403.741	959.368	899.521	422.216	603.469	868.892	628.26	318.749	304.404	797.655	595.155	288.455	586.319
orf19.3062	7.32054	6.95374	7.50103	5.6261	8.20709	7.07838	6.53409	4.68664	8.9489	8.48523	11.6819	3.59864	8.74364	7.94569	8.38868	9.03941
orf19.3063	46.4223	42.8313	20.354	12.9655	41.4937	44.9762	28.2206	18.3572	47.6253	45.4562	38.9373	20.4552	58.9043	53.8601	42.7728	64.1971
orf19.3064	289.905	264.583	217.626	128.676	301.203	274.898	226.61	163.869	279.537	237.579	258.028	249.305	341.466	282.814	232.56	399.136
orf19.3064.1	17.8837	31.5306	115.461	85.186	22.9806	30.0316	80.1635	86.7299	36.8228	56.862	147.028	180.316	38.3946	71.0484	108.078	255.631
orf19.3065	30.2887	38.9358	95.2337	64.064	30.87	48.1306	64.5127	53.0225	33.8598	42.0071	54.6512	22.1856	42.2454	49.7718	50.5324	47.7178
orf19.3066	14.7387	17.037	81.5633	18.3518	13.6325	20.4574	64.3347	20.9601	19.7217	24.3024	27.4497	6.99764	20.3973	33.6219	32.0653	13.8227
orf19.307	50.4101	44.3265	29.3803	28.6814	47.5822	42.4465	31.7384	27.5657	42.3706	43.8592	32.7109	44.4544	41.5613	45.5408	30.8401	85.9308
orf19.3071	15.7811	19.2041	54.8898	74.4434	27.4736	25.8053	55.4677	35.178	30.7119	42.7674	120.4	963.326	33.0421	56.5958	102.248	307.103
orf19.3073	0	0	0	0	0	0	0	0	0	0	0	0	0	0	0	0
orf19.3074	36.4949	39.8547	41.9691	22.4896	51.1529	47.708	44.1803	33.0115	50.5312	70.3635	69.6523	27.4851	52.5664	81.0826	74.7852	45.9814
orf19.3076	197.077	173.229	220.097	110.09	236.412	202.18	212.495	123.798	180.992	165.661	164.852	117.343	160.702	186.454	151.067	136.729
orf19.3077	29.8583	21.8022	24.2576	20.3551	31.699	20.7685	24.7077	16.2358	28.0555	24.5348	27.4453	33.898	24.0627	30.3848	25.1076	59.605
orf19.308	9.8802	13.0006	11.2296	14.2529	12.1874	16.0474	9.89719	9.37299	16.1079	14.0682	24.726	18.4766	18.3877	13.9082	17.6735	37.7829
orf19.3080	9.12794	7.39993	9.09291	11.7877	10.1301	9.12138	9.6173	12.8214	10.0409	9.78622	23.4019	72.0239	9.70041	10.9639	19.0121	64.7807
orf19.3083	27.9215	19.7837	35.055	20.561	27.9847	24.0559	38.6442	30.4044	19.0312	26.436	19.2848	46.0791	21.0241	34.4667	28.8574	61.0208
orf19.3084	35.2565	24.9448	50.2065	66.0229	33.6574	29.6566	36.9218	73.0438	29.4207	37.8552	40.6007	49.6535	29.4537	48.0347	54.4512	87.2258
orf19.3086	47.1879	46.4235	41.0842	23.8672	42.2977	49.3171	42.5984	24.3497	45.1136	49.0481	45.6403	15.3008	47.3143	52.1814	39.1684	34.59
orf19.3087	7950.92	8402.77	1723.31	1586.59	8397.66	7635.59	3822.68	2256.68	7329.98	6747.81	1302.99	770.869	7319.31	5994.18	1996.6	1552.88
orf19.3087.1	45.8255	55.7529	16.4808	27.6567	49.847	43.4579	21.5534	30.2537	30.7125	20.4933	18.2384	15.3102	32.9969	21.0081	13.1833	17.358
orf19.3087.2	53.3312	45.5523	21.4728	14.4252	45.7254	44.1305	43.8769	14.7664	48.8066	65.2902	47.5113	29.9975	44.0117	50.328	57.895	54.5335
orf19.3088	25.7698	38.2736	3.54706	7.88158	54.1584	48.5184	13.2769	9.5374	63.092	32.8204	62.7968	29.2595	95.9701	60.0215	52.207	43.6818
orf19.3089	108.118	114.583	76.5132	233.933	177.563	169.249	135.028	145.7	127.783	116.479	229.827	585.027	184.032	203.907	223.783	598.411
orf19.309	2.22179	1.49976	8.25038	13.8082	1.34323	2.07258	3.98675	8.28741	1.33203	1.30293	3.05763	3.67111	1.22254	1.88523	2.25049	2.30941
orf19.3091	23.274	24.6854	20.6112	14.5697	31.2226	30.238	24.9771	18.2188	31.1141	25.979	34.6207	33.0701	37.2461	33.5979	32.4092	60.1529
orf19.3093	20.6618	21.3272	29.5174	26.3166	17.9438	23.0883	28.9914	27.825	22.1777	26.6546	38.5557	9.63887	20.9372	24.5259	55.6272	50.8201
orf19.3097	1327.99	1288.57	1112.34	654.365	1419.61	1450.45	1263.95	766.038	1372.26	1521.82	1006.18	122.392	1330.76	1412.55	1110.09	404.045
orf19.3098	15.2694	18.7821	14.4437	12.8329	20.4411	20.718	16.5024	11.854	24.4713	18.9037	24.7747	9.50812	26.5194	25.9001	18.7368	18.4576
orf19.3099	127.879	124.354	25.01	11.3645	169.207	171.542	70.6849	21.961	175.013	181.112	97.4323	20.1994	196.469	182.709	103.711	102.705
orf19.31	2.90786	2.94625	7.52884	4.92384	3.75618	2.99699	6.82515	10.7336	4.53477	6.29559	13.3075	23.4922	4.0232	3.22597	9.66197	41.7438
orf19.310	1.54564	1.33891	0.243367	0.219743	1.15726	1.34191	0.436515	0.0454423	1.76226	1.82972	0.64728	1.32989	1.22946	1.14893	0.674003	1.50055
orf19.3100	12.1143	13.3146	7.55617	6.01564	12.8465	13.7999	9.14374	5.428	10.18	13.2939	5.60848	4.87204	9.41272	12.5561	10.3947	13.2367
orf19.3102	36.5579	40.472	55.7453	45.7969	31.5338	38.4793	37.6267	31.9199	36.2581	38.8506	66.8442	87.5156	36.0372	42.8568	52.3086	85.5411
orf19.3103	48.6642	50.3214	30.8512	36.5618	60.6774	55.0622	33.3965	30.0528	64.5979	42.486	47.4436	77.1301	73.0263	59.7045	38.6874	67.3369
orf19.3104	7.20083	8.18875	158.731	71.6342	5.84889	8.66153	78.6096	39.196	7.6868	23.0264	212.735	105.146	8.57335	17.398	121.555	78.7316
orf19.3105	1.5406	1.33657	3.61929	4.22465	1.63525	2.1524	3.12835	2.26867	1.26913	3.9195	6.64343	37.1433	2.44422	2.06655	5.46342	27.9009
orf19.3106	55.5742	59.171	52.3134	31.7743	68.2048	89.093	88.4695	36.5472	86.6786	148.75	109.584	118.176	109.37	171.277	118.514	100.112
orf19.3107	0.104294	0	2.1663	1.74148	0.161094	0.500067	2.35575	1.20873	0.360144	1.47496	2.4605	6.88049	0	0.250962	1.01583	5.84962
orf19.3108	15.6479	20.1318	50.0801	165.58	17.5792	23.523	37.1528	146.864	15.3948	27.0323	47.8782	19.6286	17.4473	36.9681	38.0712	41.2211
orf19.3109	0.0743052	0	0.197127	0.310979	0.114773	0.288265	0	0.0551695	0.102635	0.262352	0.277806	4.18947	0.0871531	0.289635	0.397824	7.49682
orf19.3110	3.54848	5.99471	9.59096	31.0638	4.11249	6.4837	6.55277	20.7375	10.8842	10.4634	14.827	70.5494	5.98714	8.6488	8.78653	61.1706
orf19.3111	0.782683	0.579451	265.323	550.109	0.479211	0.426235	28.5155	755.616	0.87176	0.884088	0.580333	1.19912	0.242749	1.29237	0.432093	0.85741
orf19.3112	0.486008	0.676653	61.6523	149.143	0.510616	0.650354	5.5481	185.901	1.37059	1.94845	0.836046	11.014	1.27913	1.5619	0.889769	10.1763
orf19.3113	22.9427	21.4542	20.2655	8.36018	28.6881	28.997	18.3302	14.4885	37.8668	27.8766	39.5038	22.4019	47.1987	34.1733	30.7358	61.1019
orf19.3114	13.4584	13.8329	12.1305	5.11909	16.9113	17.8359	9.65674	10.6383	22.4443	16.5732	23.3389	21.0802	25.0068	22.2453	17.9671	53.0875
orf19.3115	35.2592	40.1215	30.1508	18.3084	40.949	43.4413	29.0427	16.264	51.7989	59.7623	55.3582	27.4789	51.2193	62.2847	55.7214	63.2079
orf19.3116	35.9355	29.3753	57.976	33.6404	36.0985	36.1735	43.0348	36.237	44.5304	49.7818	69.3143	134.609	43.0169	53.8297	51.1999	171.673
orf19.3117	0	0	0.603329	2.13251	0.242965	0	0.26661	5.23075	0	0	0.121767	1.20515	0	0	0.308128	2.70369
orf19.3120	1.27075	0.490268	2.65277	0.255712	0.784202	0.677414	2.37894	0.254775	0.362023	1.15071	0.958835	0.268308	0.270643	0.612778	0.858408	0.868073
orf19.3121	0.161792	0	0	0.150167	0.194974	0.0577695	0.527792	1.20232	0.209165	0.185836	0.455543	0.660905	0.336245	0.571074	0.372399	1.06853
orf19.3122	11.6508	8.65307	14.5343	27.3017	9.81842	9.32232	14.5987	26.1224	18.1892	22.6183	60.2562	51.1667	16.1216	24.0834	39.455	100.272
orf19.3122.2	292.969	287.166	383.552	135.545	278.647	290.562	342.056	156.839	347.046	352.77	502.418	327.192	385.904	365.483	406.638	464.09
orf19.3123	188.559	195.544	243.147	103.9	185.392	205.267	233.31	99.5321	184.549	215.445	294.071	333.416	207.443	219.173	231.397	365.902
orf19.3123.2	27.3989	27.5312	29.268	9.71555	26.1902	29.9805	26.8262	10.1097	27.477	31.3175	47.5316	28.8452	25.367	31.8458	32.3646	44.3356
orf19.3124	137.602	138.721	28.1496	52.1234	155.875	151.518	68.0118	53.5393	167.255	129.901	78.9745	114.923	175.806	157.635	71.8778	144.462
orf19.3125	31.2498	40.5153	23.3883	17.8126	39.6507	40.0182	27.3668	19.6435	44.7012	40.7482	46.9846	27.6706	50.1519	51.8636	41.2896	47.0841
orf19.3126	175.828	178.86	68.7365	61.3299	194.282	198.153	106.508	73.0892	184.475	163.306	115.351	66.8342	202.139	171.581	106.989	130.691
orf19.3127	39.5659	19.262	17.6056	26.451	50.8542	21.2658	40.9157	35.4427	53.4787	32.2073	120.465	121.008	42.0173	50.9722	91.8813	116.661
orf19.3128	59.5701	56.2665	78.558	32.1203	58.5393	64.344	71.2833	38.9766	60.5182	65.5254	79.8493	30.8961	70.3582	76.5947	71.4102	76.4662
orf19.3129	108.347	112.547	69.2976	49.5998	115.638	119.882	92.7148	52.9362	133.918	129.421	144.952	55.4462	143.125	140.53	118.498	119.482
orf19.313	0	0.0557652	0.876756	0.696682	0.0839344	0.216739	0.217087	0.505289	0.108808	0.136018	0.343306	1.46526	0.0810145	0.164788	0.212051	1.60036
orf19.3130	80.6439	84.2094	45.2066	42.1981	98.7861	92.2652	52.4813	32.8421	117.178	80.3499	158.63	173.53	132.547	115.701	105.649	211.243
orf19.3131	4.71328	5.10761	86.5336	69.8691	5.28246	11.4576	65.4592	63.4884	30.1191	61.7173	349.617	60.0083	34.1649	67.8255	194.315	176.319
orf19.3132	19.3239	21.8001	40.5181	24.4463	18.3141	22.2115	28.8152	19.3871	18.807	19.5838	30.0342	54.3997	19.5737	18.0899	22.7623	39.7151
orf19.3133	284.476	196.809	220.83	102.934	264.069	261.778	399.698	79.0814	345.047	364.388	368.765	413.481	354.688	483.206	325.204	376.41
orf19.3134	0	0	0	0	0	0	0.102604	0.0784912	0.0730109	0	0	1.64888	0	0	0.0511532	0.335394
orf19.3135	37.1022	38.499	61.3413	36.947	28.42	35.6663	62.4248	37.4195	34.374	42.683	68.4107	43.2526	31.0266	45.5005	49.7698	49.615
orf19.3136	44.024	41.5967	157.335	157.721	37.7265	41.3086	93.0741	114.972	42.6789	45.7181	93.9017	91.5831	31.4458	44.991	65.245	84.0719
orf19.3138	629.154	641.877	142.293	185.616	752.118	671.043	311.568	223.131	768.082	470.467	324.182	76.371	798.251	603.623	297.061	216.042
orf19.3139	48.2951	35.0869	110.844	31.52	54.8139	44.6718	82.7209	29.4487	91.9155	74.3184	221.913	32.3506	91.0971	107.936	149.978	91.2047
orf19.314	11.0348	10.5589	20.1231	12.8473	10.223	10.3068	15.2449	12.7597	10.2538	13.5059	20.1313	31.3414	10.3334	12.7149	16.4899	29.9347
orf19.3140	0	0.142563	0.249764	0	0.218382	0	0	0	0	0.291498	0.565302	4.52145	0	0	0	6.43471
orf19.3140.1	267.737	255.394	324.682	78.8513	264.209	279.808	361.522	96.9361	310.402	326.848	411.323	440.553	327.736	414.271	376.621	543.877
orf19.3141	66.7923	66.7969	39.3491	39.7861	75.0265	77.5017	53.7392	43.43	78.8122	67.8603	72.3887	44.9221	82.2423	71.4002	59.8178	122.926
orf19.3142	13.4664	18.6177	11.4853	7.98034	15.9005	21.8397	11.718	8.86788	19.0251	23.423	30.7021	15.2124	19.272	18.8682	25.358	44.4433
orf19.3147	29.3518	27.0447	15.4	11.1383	25.8606	27.6789	17.8111	10.8921	25.4439	30.1352	29.9442	48.9304	32.4605	28.2249	22.463	51.4799
orf19.3148	11.83	12.92	11.4098	20.7358	12.9989	12.2524	12.0445	12.9957	11.5903	14.7414	22.4488	76.5897	9.37501	16.8417	19.1404	40.8407
orf19.3149	532.541	574.397	951.335	459.029	480.918	587.158	800.3	459.958	438.122	560.908	707.813	294.508	450.517	527.176	612.381	329.485
orf19.315	21.3864	23.3601	20.4704	11.488	22.3348	22.2766	18.7969	10.9213	20.4748	23.2479	19.1945	5.17424	22.0548	26.3615	16.1403	7.32067
orf19.3150	20.4217	21.3616	174.726	103.55	13.155	21.8397	101.425	78.9924	31.0651	56.5081	211.295	28.3084	27.1114	50.3785	117.928	75.8976
orf19.3151	6.60828	7.26177	24.7151	19.1489	5.20409	9.71526	15.704	17.9322	4.98583	9.64553	18.346	17.5509	6.56145	7.65772	14.8776	26.4058
orf19.3152	9.50545	10.7052	17.688	12.9243	11.5273	16.7869	15.9422	10.0998	11.808	16.2217	36.5978	22.7968	17.3313	17.6413	27.0801	40.079
orf19.3153	42.3304	48.4497	38.6197	72.7785	44.3091	47.5911	41.8427	44.1542	61.7361	64.5035	91.7413	127.166	61.8133	66.9988	67.8422	106.703
orf19.3154	64.0596	62.9247	44.4346	28.6632	59.0378	65.2043	40.9596	25.3425	71.9568	54.1446	59.3157	52.4798	73.582	65.2651	45.6704	83.3405
orf19.3156	14.5158	24.5131	19.294	42.5692	11.7281	17.6752	38.635	28.0362	23.1885	54.1596	32.4473	90.3713	16.5047	48.6433	24.022	42.4806
orf19.3158	26.7378	31.6503	28.5633	27.768	25.5365	32.2038	27.4898	20.1447	32.3847	33.7995	36.7925	33.4575	31.9249	46.8025	30.2884	49.0602
orf19.3159	21.7275	24.9381	5.43587	9.96321	30.2785	26.4727	10.4328	9.60369	29.4843	16.3767	11.9475	4.3062	36.4259	24.0489	9.35709	13.2073
orf19.3159.4	0	0	0	0	0	0	0	0.307591	0	0	0	0.619032	0	0	0	1.06431
orf19.316	164.119	154.41	170.495	58.3818	159.508	175.379	186.964	87.5644	163.762	177.325	230.772	117.184	159.22	197.666	209.586	237.366
orf19.3160	9.66485	13.4831	1305.52	879.178	16.7805	43.7596	771.386	1346.72	15.8993	103.376	374.804	328.175	29.1422	75.7274	285.296	362.228
orf19.3161	79.3574	85.9048	84.3883	149.707	99.4617	97.612	79.1326	98.5836	130.293	93.8671	150.671	140.213	154.219	144.012	113.192	133.845
orf19.3163	19.0859	19.5938	29.8522	15.3488	17.9135	22.6777	20.1156	16.7241	20.4314	19.3924	25.2234	47.2887	17.5319	21.3196	23.3123	65.9974
orf19.3166	22.0565	20.6824	19.3482	8.58447	22.0537	21.4167	20.0601	9.35948	22.1517	22.5987	21.1838	14.4421	23.8528	24.2651	21.8934	29.0035
orf19.3167	75.4252	51.0909	96.9745	34.7595	72.5016	63.5013	76.3803	41.7182	67.9624	46.793	64.6204	153.943	73.4832	55.8376	51.8089	216.47
orf19.3168	191.492	165.612	256.389	77.4393	170.265	184.87	238.722	76.7529	172.736	178.715	216.545	280.921	174.2	202.542	187.821	283.155
orf19.3169	68.0928	68.2815	93.2525	157.148	72.4831	72.2644	76.6616	102.12	91.9606	78.4177	117.535	130.013	93.8067	115.481	92.7126	113.111
orf19.317	68.7538	64.7993	127.415	58.0637	69.1939	75.3142	110.801	60.1303	81.4841	100.206	195.938	33.6733	84.8253	110.105	154.777	75.0361
orf19.3170	28.3776	35.1169	19.9026	26.4167	38.3991	37.9134	20.7955	25.4201	44.7198	31.9368	46.8682	27.2994	53.0975	52.002	31.4137	37.9083
orf19.3171	192.966	209.951	687.311	961.407	182.358	219.444	318.486	632.232	167.543	157.916	167.575	984.62	206.856	173.566	153.61	492.237
orf19.3172	0.231995	0	0.717572	4.35432	0.179172	0.530875	0.792627	1.77912	0.240335	1.16141	0.433682	38.4198	0.136054	0.42441	0.680802	28.436
orf19.3173	55.4657	58.3817	58.8827	51.952	48.4676	66.1791	59.0065	33.3035	62.9059	59.2675	91.4431	250.17	66.9365	77.6016	74.1723	98.4957
orf19.3174	30.8318	27.2055	27.4325	9.38608	30.9982	28.8229	28.9333	10.8604	25.6169	23.5282	22.7265	88.6825	20.483	25.3878	19.7168	81.6718
orf19.3175	110.945	96.5123	71.4536	52.0144	120.455	132.563	78.265	85.0595	128.656	130.648	102.095	20.7225	142.017	131.284	97.2005	78.3838
orf19.3176	7.63425	9.06126	25.5934	58.2355	8.15631	9.47694	16.4519	37.9654	10.7453	9.82658	25.2877	37.6951	11.271	13.2222	18.2316	34.0223
orf19.3177	34.6977	31.4485	27.9746	19.3624	33.8725	34.3	28.8932	19.3467	37.457	31.8135	32.7662	14.0837	37.3206	33.9057	24.1816	24.4559
orf19.3178	17.7559	23.3469	21.4687	16.2347	19.5946	23.5546	20.8708	14.3964	24.4903	26.7146	51.7062	34.0056	28.1044	32.7415	35.6971	46.8708
orf19.318	36.6426	23.644	29.4597	14.7056	30.5498	27.0707	23.2795	14.8646	38.2334	22.6046	25.4965	34.4227	35.1114	28.0559	19.475	53.8059
orf19.3180	12.688	14.2382	51.5226	41.7021	11.8711	16.4302	31.1901	30.2497	14.2744	25.5211	48.5057	12.3748	17.093	26.7563	39.2083	32.7874
orf19.3181.1	68.7393	70.6877	50.4494	51.5957	58.6729	64.7835	51.1712	41.6382	80.6889	66.739	69.5155	94.9327	71.2321	81.7358	57.7887	82.1411
orf19.3182	826.018	851.908	475.792	472.905	816.121	813.159	543.241	399.418	657.495	549.951	633.108	833.293	598.41	600.41	485.667	818.668
orf19.3183	88.0036	92.4564	90.2373	42.0679	86.2888	88.0365	100.365	41.8384	98.0235	116.842	129.773	41.296	99.52	118.277	110.203	93.8117
orf19.3184	37.7509	41.1892	74.3048	37.5307	31.6285	38.74	56.274	38.3533	34.8502	50.6009	90.3208	138.229	31.0195	40.4584	74.4924	120.931
orf19.3185	84.5996	91.206	58.9	37.2238	85.3354	93.5096	69.9799	39.718	97.8317	89.6119	85.3174	47.5669	104.079	102.459	70.2659	80.6587
orf19.3186	0	0.284985	0	0	0	0.127093	0	0	0	0	0	5.18276	0	0	0.0671863	2.30227
orf19.3187	17.0054	15.5036	30.439	30.0248	17.2374	18.9204	24.6516	22.674	17.7445	19.116	20.6197	106.361	20.4454	20.3259	18.7844	95.1823
orf19.3188	11.2337	10.5244	15.9108	23.7739	12.8856	14.5103	13.4238	17.2947	13.8772	14.412	29.4213	84.5995	16.4056	17.3991	23.48	45.6823
orf19.319	104.878	103.566	48.5591	17.6532	99.9471	105.614	72.2631	28.5712	121.777	105.528	95.5574	28.5041	120.252	147.339	82.6553	62.8447
orf19.3190	24.2503	25.2582	22.0049	82.9441	23.9292	29.5027	19.9432	37.259	24.5684	20.8187	25.6225	164.614	17.282	27.1464	13.6835	45.3587
orf19.3192	162.269	166.004	103.632	110.415	230.487	199.506	124.387	120.415	159.338	174.804	180.646	501.329	169.461	171.205	185.254	319.778
orf19.3193	34.5003	32.9849	27.8237	33.1662	36.4724	41.3274	35.1034	21.7731	35.8645	32.3764	30.0528	110.486	32.1987	37.0702	29.1385	47.608
orf19.3195	38.4338	39.028	82.6613	140.917	32.21	41.1847	67.1019	88.9911	36.1575	31.802	58.1411	356.645	36.5623	43.0197	50.0647	181.235
orf19.3196	10.745	9.56198	26.3367	33.7321	7.25204	10.5072	21.3407	24.5806	8.40204	9.70437	17.3582	107.928	8.89784	13.774	17.166	58.8865
orf19.3197	34.2477	34.9572	38.4657	23.9966	37.6907	40.061	37.2432	21.5748	39.1088	38.5158	37.3207	42.161	43.0671	41.1497	30.9009	57.7562
orf19.3198	78.8513	96.4106	286.182	137.386	92.44	113.699	190.878	128.084	98.7461	105.757	174.472	51.6336	110.463	124.123	137.497	83.2123
orf19.3199	15.7304	12.4851	20.6615	7.64305	13.5842	14.2488	18.6644	8.60688	13.5504	15.6666	19.7463	21.7458	13.8509	17.4316	18.1024	30.722
orf19.320	15.2354	16.4639	187.107	272.904	14.3819	19.1189	173.661	350.069	21.3189	33.8021	94.983	22.3187	23.4767	31.1095	71.7591	32.1578
orf19.3200	0.0770116	0.388273	0.612448	0	0.594309	0.738509	1.33709	0.400253	1.22293	0.907525	6.86223	18.4315	1.14053	1.11188	3.64595	30.2636
orf19.3201	14.9126	16.2264	26.1683	30.6648	9.80166	10.3278	11.7189	15.0294	16.4572	20.5263	44.8109	70.1746	12.4976	17.5359	18.9768	66.2543
orf19.3202	2.693	5.30691	1.60914	2.78393	5.06164	6.01374	1.73699	2.6483	5.03418	5.6061	6.35863	6.98499	8.41465	6.09936	4.57019	11.9337
orf19.3203	10.924	14.0361	9.29573	7.16977	9.8512	14.8611	10.8425	8.5323	12.3447	15.9727	16.7119	6.674	16.1122	15.6572	15.8329	19.9878
orf19.3204	5.90167	10.0183	2.23099	2.3906	7.82643	11.2897	3.6864	3.40272	9.21269	8.9092	11.5265	3.25142	18.6938	12.7501	8.34654	11.6151
orf19.3205	229.619	214.036	118.232	88.4012	237.789	207.158	139.87	98.1273	232.831	162.016	167.41	105.835	255.047	201.192	146.556	248.54
orf19.3206	164.69	181.834	44.3438	44.3911	190.266	194.454	88.9917	56.6267	179.99	172.165	100.197	52.2337	211.971	180.127	96.277	128.168
orf19.3207	13.9121	13.6841	6.22242	3.84254	15.89	16.5477	8.45745	5.3907	10.0727	10.1439	5.21918	2.9394	13.1403	10.1084	10.463	13.0455
orf19.3208	0.400681	0.374837	2.16805	0.980938	0.262858	0.958145	1.89775	0.886476	0.17235	1.21943	3.19988	6.8167	0.67657	1.16584	2.4943	10.9742
orf19.3209	0.296274	1.64841	3.66556	4.86854	2.17242	1.89199	4.30892	7.16498	1.00248	3.14012	2.73075	15.9268	1.86105	3.10808	2.74702	7.83872
orf19.321	11.5286	13.646	24.7487	10.7507	6.07382	10.0838	19.2937	6.77324	9.1936	21.7738	61.7504	277.654	7.13815	16.3969	46.8843	185.332
orf19.3210	0.706509	0.446311	1.80405	2.60827	0.450024	0.997904	1.47812	2.90716	0.443031	2.40508	7.79381	0.910146	0.830424	2.01394	4.92088	2.87966
orf19.3211	51.4517	52.5025	26.7675	15.4145	58.5051	64.2498	43.1797	22.1306	55.5079	65.7573	58.387	43.7743	72.0665	79.4051	71.9624	126.677
orf19.3212	23.3412	23.6541	24.7725	21.4857	19.73	24.8969	24.0802	21.4062	28.1406	31.409	52.7222	28.9947	25.2174	31.4407	38.5501	51.1067
orf19.3213	22.9854	25.5269	27.7027	39.1018	24.3496	27.162	20.6943	27.3216	21.0948	17.0935	24.1219	53.2682	23.8708	20.9652	16.917	54.1105
orf19.3214	6.29325	8.16624	2.43792	6.03755	5.56567	8.08695	5.05889	6.37931	7.6402	11.3367	26.4243	31.6902	10.4304	8.6703	17.0533	66.1919
orf19.3215	180.424	161.034	418.642	620.646	156.24	169.044	265.051	525.712	144.81	157.416	278.165	826.603	119.386	144.823	202.857	524.542
orf19.3216	9.3825	10.4808	10.4411	5.96457	8.88993	12.3151	13.694	8.44138	8.09901	11.5984	16.5842	25.93	10.9921	12.0223	20.0148	70.8305
orf19.3218	8.28284	7.64251	18.3114	23.6158	5.80413	10.3273	14.405	24.8759	5.28459	10.4366	24.2559	51.9055	8.26639	10.2118	19.5083	64.0142
orf19.3219	15.3189	22.5296	9.48558	5.64492	22.3189	30.7412	16.674	7.93556	14.4311	16.7697	48.6019	29.9077	22.0615	15.1775	33.7055	51.1253
orf19.322	0.214355	0.219977	0.378674	0.127503	0	0.0981017	0.0840581	0	0	0.189208	0.400706	1.88731	0	0.417768	0.103721	0.906749
orf19.3220	75.2203	93.1662	40.5853	63.6091	96.5604	103.182	62.6197	56.4782	106.605	86.0266	156.638	56.738	151.786	144.66	116.001	128.647
orf19.3221	4.68828	6.01187	13.2159	30.8177	4.99644	8.10316	8.31381	18.7999	13.9615	38.9793	88.3066	45.5536	13.8813	37.4603	53.4322	73.9728
orf19.3222	17.5075	18.9443	14.906	11.1355	20.1441	29.7854	13.8079	10.4229	16.4279	17.1871	21.834	11.472	26.8375	18.3023	16.8392	25.3044
orf19.3223	967.15	877.474	749.086	449.376	946.672	921.526	630.868	499.867	956.597	687.993	554.893	209.357	1022.04	743.344	479.667	417.431
orf19.3223.1	398.903	454.849	213.281	141.233	400.285	441.983	216.96	153.67	430.899	291.356	217.067	114.045	451.044	373.509	148.94	235.525
orf19.3225	38.9319	41.7228	71.5643	25.6974	39.7978	48.8683	71.4837	30.1835	37.5083	58.7067	59.9519	13.8068	38.8011	54.3898	53.2049	42.2202
orf19.3226	46.6383	52.9307	98.5011	40.3649	45.4648	74.7426	59.4557	31.2415	50.5582	60.2689	73.2705	46.4594	68.8069	63.6757	56.9198	76.2953
orf19.3227	15.5214	19.2609	8.80445	19.0592	16.8404	22.8499	10.3636	16.9308	16.2753	14.075	23.827	66.269	20.1207	19.1506	15.5142	73.3475
orf19.3228	11.3206	16.0862	12.9687	9.11232	13.0215	17.7972	14.0035	11.1766	12.0136	22.0767	33.8787	12.8729	13.5721	14.0127	19.0509	20.8568
orf19.3229	0	0.313016	0.269417	0.181431	0	0	0.148019	0.29549	0	0.179819	0	1.37638	0	0	0	1.55956
orf19.323	5.55147	8.48496	9.1363	11.5269	5.945	7.97686	8.09005	7.18308	5.94762	9.83129	11.2246	177.327	5.56945	8.10804	10.1585	105.452
orf19.3230	30.9353	35.7405	31.7505	47.223	35.0343	38.6013	28.7533	35.2902	35.2065	39.0057	55.292	253.303	31.5331	31.8931	47.748	203.144
orf19.3231	8.07431	9.65414	7.21334	6.52076	6.53365	9.63374	7.43791	5.70254	8.37276	11.0382	10.7449	18.0517	9.28669	9.88944	10.5602	23.5247
orf19.3232	0	0	12.0431	0.176794	0.137551	0.0881007	7.43847	0.654474	0	0.0262352	0.279866	0.341137	0.21211	0.333347	0.745566	2.35884
orf19.3233	36.4789	31.1637	51.8478	48.965	28.8674	28.4115	43.1158	38.7216	35.2239	35.4314	67.7742	109.171	26.2663	40.706	50.9336	119.09
orf19.3234	2.19682	2.20542	24.3312	8.86508	2.83457	5.12051	10.5825	9.36131	4.73335	5.71076	38.4334	4.7829	6.64528	7.83749	16.7872	9.20442
orf19.3234.1	69.9135	80.112	85.7546	171.279	50.9433	62.231	82.4388	131.372	73.5274	86.3498	125.507	138.861	67.434	78.4853	92.6275	176.377
orf19.3235	62.7369	75.7458	87.5967	31.0394	60.5927	85.5669	81.8831	34.109	72.6693	100.492	86.8952	23.7763	93.1182	101.227	79.8197	67.1362
orf19.3237	15.7978	14.7564	29.7285	17.7477	17.4576	17.8196	25.0633	14.4547	15.9163	23.1419	27.5025	89.4173	18.6079	21.0268	24.1821	77.9842
orf19.3238	0.115998	0	0.0769338	0	0	0.21235	0.225166	0.535623	0.0801117	0	0.433682	0.426751	0.345877	0.106102	0	0.940853
orf19.3239	18.2957	21.5403	13.8253	9.14707	19.3172	19.3723	14.7786	11.7612	21.4534	21.7489	20.0121	5.25618	22.1572	22.9692	19.56	27.5076
orf19.3240	38.4104	39.7847	61.2322	18.1386	39.1472	50.0477	69.9223	56.7319	44.7875	46.3125	55.3012	24.3004	51.7363	46.0344	46.3673	48.6196
orf19.3241	8.38963	7.34555	15.427	9.69238	9.67384	9.00552	10.6098	9.05317	8.93411	9.81019	17.0519	21.8569	10.7448	10.233	13.5194	30.9913
orf19.3242	63.5973	72.3446	85.1624	76.7251	62.7511	69.9593	75.5881	56.4731	70.1448	78.477	89.7319	66.0547	65.6139	82.7454	76.6113	108.075
orf19.3243	105.726	104.387	85.2125	65.3008	110.024	114.048	93.852	65.0417	107.458	102.581	74.0849	69.4178	96.6483	115.026	68.0381	94.8769
orf19.3244	93.9155	88.328	114.496	43.0295	89.3689	83.1349	98.27	39.5808	96.0486	79.7835	87.1764	44.6281	99.7572	81.5761	73.8997	79.3277
orf19.3245	6.09299	6.44483	22.6941	29.4913	5.65402	7.98133	16.0609	18.3534	7.13552	9.95775	26.1336	46.0908	7.90318	12.3515	17.8722	29.1524
orf19.3247	12.4419	14.1654	13.7215	6.69669	11.9205	15.1417	13.5494	7.84046	13.4184	17.1457	18.6765	9.30059	16.057	13.914	14.8064	18.0184
orf19.3248	21.9107	21.0555	11.0067	4.68617	20.2293	20.4965	15.1811	7.11559	24.7905	27.3319	21.2477	11.5159	28.5423	22.5081	22.4408	26.7138
orf19.3249	48.1453	58.7441	33.6883	25.0317	42.2557	57.194	34.8304	21.6613	52.3504	53.5785	83.4852	28.4502	49.1813	43.3865	55.6513	62.6363
orf19.325	41.3221	43.0852	37.6457	25.1102	45.7925	48.0289	37.9149	26.405	46.2373	45.5009	42.0557	39.6246	48.8411	52.0961	36.6504	70.9884
orf19.3250	20.5659	30.2734	24.8262	22.2985	23.0765	33.9954	25.7669	21.3533	25.9832	29.6856	50.7442	25.1958	31.378	35.765	35.2819	35.6233
orf19.3251	62.145	75.8111	76.6606	27.8244	52.6147	76.1778	73.2722	31.2066	52.6387	93.3263	73.2293	33.3744	80.1183	75.4761	64.8076	103.506
orf19.3252	7.24917	8.25361	5.34173	12.8928	8.51369	8.03252	5.53205	9.8643	9.58927	8.45584	5.97063	16.3021	8.37172	6.86072	5.69893	19.7553
orf19.3254	8.25494	8.2122	4.20143	2.77667	9.42874	7.77263	4.40106	3.89316	7.95558	6.32226	5.25277	21.0412	9.28821	7.98776	4.98153	27.9743
orf19.3255	5.74637	8.97012	5.70651	7.15121	7.08697	12.2348	7.08025	9.91946	8.95937	11.3569	17.5857	4.06473	13.8991	9.80982	16.3806	14.85
orf19.3256	9.95846	13.5049	13.4974	40.8324	14.1574	16.6022	16.4483	30.759	14.5467	15.9999	40.0329	33.5804	20.3298	22.704	31.5881	56.8271
orf19.3259	82.5509	95.4247	115.126	49.1006	73.0192	104.818	99.3742	46.5583	76.6739	99.7513	154.917	265.962	71.3781	96.3629	132.937	322.147
orf19.326	86.4029	99.7834	96.2396	24.1636	85.9274	99.0258	83.6455	29.9626	81.2927	86.2241	53.9256	38.4477	89.0414	91.6785	54.6964	62.7002
orf19.3260	55.1507	55.3237	69.2916	54.2205	60.3047	59.8255	66.3576	44.5889	57.659	66.4138	81.0674	214.441	55.4184	65.8092	69.1001	165.032
orf19.3261	0.176528	0.270158	0.565703	2.4264	0.272667	0.242369	0.790891	1.20832	0.536345	0.805823	1.0465	2.17325	0.103525	1.06195	0.945116	9.93276
orf19.3263	0	0.103768	20.2655	21.3047	0	0.282585	1.24497	4.30286	0.34105	0.454182	0.849661	42.2237	0.120703	0.247631	0.999125	43.1975
orf19.3264	1.90243	2.12988	2.67695	1.66741	2.0861	2.81988	2.50261	1.082	2.51031	3.08794	4.77186	24.7381	2.37376	3.16524	5.45426	14.9768
orf19.3264.1	1716.66	1423.17	3425.31	3228.63	2183.71	2491.88	2810.08	2102.89	2277.04	2845.56	6253.32	2212.14	2522.81	2308.51	5214.02	3326.74
orf19.3265	37.046	49.4709	8.83804	8.33325	52.2431	50.6562	19.0495	11.8237	59.5835	48.9023	31.2817	3.96062	70.5728	59.0157	31.0345	21.1495
orf19.3265.1	64.0817	70.5495	58.6992	34.7912	76.2214	79.6133	61.45	44.9833	85.8558	80.3519	121.047	42.8006	82.3331	82.1447	107.081	105.698
orf19.3266	14.0481	11.6973	12.3514	8.13857	11.6147	12.5148	11.9817	4.97318	10.1897	9.2414	16.9269	14.0067	7.47658	10.9894	15.0085	30.562
orf19.3267	8.04095	9.55587	7.79749	2.92818	8.25602	11.3743	5.64111	2.10619	8.08903	9.45215	10.0667	5.60813	9.55946	10.0294	9.60792	13.6698
orf19.3268	3612.37	3890.57	1164.53	890.256	4128.24	3948.61	1927.4	1112.72	3617.49	3258.44	1418.84	353.27	3860.7	3139.57	1486.15	1035.21
orf19.3269	6.86356	6.18758	15.0302	6.62671	7.92854	7.55407	11.7439	5.9818	7.19505	9.53473	16.4749	15.4017	6.7437	8.34091	11.3044	21.1705
orf19.327	426.988	505.386	356.403	142.076	360.631	399.194	422.876	123.346	393.967	449.866	315.486	187.173	322.428	387.013	305.643	282.587
orf19.3271	0.587735	0.341655	0.463711	0.599311	0.518757	0.633138	0.902977	0.810415	1.18269	1.33511	2.49096	3.19994	1.34194	0.307199	1.97902	11.7581
orf19.3272	23.6271	23.4602	17.0844	15.1484	25.693	26.4237	18.9991	15.9914	30.2473	27.2341	35.0573	11.3561	33.3461	38.9748	28.894	37.4461
orf19.3273	34.5892	27.7613	41.2029	25.2579	27.8229	32.0555	38.7152	28.8227	40.5518	45.8703	63.9255	9.00158	40.3625	51.5077	53.4017	36.166
orf19.3275	37.3503	47.7607	12.5424	21.4422	54.901	53.9434	23.4508	20.6569	58.9034	39.6479	51.3853	30.1762	67.1042	56.3713	46.3931	75.3125
orf19.3276	59.3308	64.5177	13.3238	22.6745	80.3669	69.0492	27.4923	20.1616	86.2286	47.5444	60.0487	9.06468	96.7113	75.0798	46.477	43.4642
orf19.3277	1.25604	0.555069	0.182547	0.988194	1.69891	1.63169	0.508635	1.67963	0.551122	1.74142	0.354922	1.21167	1.31855	0.125879	0.13318	2.57291
orf19.3278	413.925	187.76	1887.86	1452.4	186.683	164.177	1212.35	1437.16	131.543	345.517	619.788	223.86	70.3537	208.017	409.646	230.719
orf19.3279	8.44967	5.23145	11.9317	12.4306	9.06083	6.64348	10.4135	10.1258	9.57718	10.8833	17.9521	34.6627	8.87993	9.48178	11.5636	48.1687
orf19.328	5.81112	7.92464	10.2574	9.71077	4.94557	8.04991	5.57205	5.31182	8.92277	7.14688	20.5425	6.7386	8.38577	10.0231	11.6398	16.7553
orf19.3280	0	0	0.214549	0.144482	0	0.248829	0.308376	0.415657	0	0.107201	0.657977	0.148936	0	0	0.360202	0.642182
orf19.3281	12.2427	11.4919	14.1142	19.6995	11.0234	11.1248	14.7097	31.2681	10.6826	19.4009	32.6933	15.5783	10.2898	17.1708	28.6063	40.3415
orf19.3282	11.2727	8.60164	20.5697	27.1063	8.66334	13.2635	13.6841	15.4394	4.88915	15.0825	79.5126	72.93	6.86069	11.6983	39.918	64.6073
orf19.3283	16.0708	18.1407	10.7249	7.77199	14.537	18.0184	9.89668	8.07353	20.306	23.9974	33.467	7.53842	20.5117	24.8628	23.3122	23.2865
orf19.3284	0.513176	0.876419	1.39966	0.17132	1.33378	0.853731	1.09698	0.599792	1.53123	1.52725	1.8022	0.706407	0.858804	0.34653	1.19813	5.94367
orf19.3285	5.28002	6.29005	5.29057	2.94885	4.76917	5.22774	4.08439	2.87786	6.40515	6.45937	7.83849	6.88156	5.39437	5.81258	5.68273	13.1501
orf19.3286	12.9206	12.0958	31.0032	15.8942	8.67853	11.2204	21.1361	15.9488	13.0269	14.8546	39.9034	8.88735	11.9369	15.9983	25.765	29.1907
orf19.3287	53.5659	63.1537	14.3032	24.8112	71.9625	69.0342	24.4126	22.2648	85.0796	53.6799	69.2518	19.1604	108.506	88.6957	56.8136	49.4922
orf19.3288	45.0502	50.7815	13.1405	21.474	62.7107	56.5926	25.3778	20.0814	66.5766	37.0826	45.5951	63.8369	72.6059	52.9903	36.8251	88.596
orf19.3289	23.1022	20.3519	16.7943	7.46071	18.9561	22.9296	19.699	9.78281	26.3306	26.5196	29.6405	19.2402	26.8481	30.8914	26.1445	28.7972
orf19.329	28.7032	27	35.2764	36.8705	32.4621	28.8751	33.3049	32.8983	35.1263	30.1358	60.3313	52.7654	34.5196	38.8655	48.0529	76.2278
orf19.3290	393.109	360.912	228.02	196.933	358.542	341.056	254.688	203.343	433.209	327.524	271.12	152.947	435.763	416.191	243.523	231.951
orf19.3291	239.593	235.109	58.6328	48.2683	281.612	244.825	123.147	71.1389	267.678	170.483	165.862	20.9671	286.563	238.391	150.235	111.682
orf19.3292	32.0584	35.4664	105.906	49.4647	33.8735	38.3681	90.0504	40.4673	42.3703	66.2355	169.136	164.294	53.7052	80.784	132.444	187.225
orf19.3293	99.9962	118.561	182.323	75.1076	98.3704	132.808	140.434	82.6982	104.52	120.418	153.451	22.0056	107.211	100.512	117.047	70.4476
orf19.3294	915.679	979.852	1098.83	717.326	926.549	1012.86	1103.51	707.393	1105.34	1103.38	1179.76	1775.92	1146.98	1154.67	962.646	1556.54
orf19.3295	13.9589	15.8737	12.3914	9.92968	11.9253	12.2537	12.4668	7.26554	13.8849	15.1515	10.0675	6.59952	11.2166	15.1408	10.036	15.3348
orf19.3296	13.8758	13.3766	8.85659	3.19303	13.048	12.7502	10.8574	3.96253	14.4396	16.2652	9.67594	55.5655	12.1189	16.7554	13.818	65.4146
orf19.3297	259.514	240.675	292.467	227.043	267.29	252.88	252.006	210.802	328.994	267.038	353.894	234.582	338.252	299.838	266.36	328.173
orf19.3298	15.2364	10.9	11.3107	20.6451	19.7916	12.8578	10.9451	15.0294	25.5787	33.8014	21.3739	47.4814	21.9733	27.4195	17.8533	42.4921
orf19.33	144.788	78.6107	600.955	739.617	81.0816	73.5856	471.433	1259.7	206.422	491.975	457.651	252.075	136.356	346.4	461.829	636.747
orf19.330.1	202.671	232.668	251.46	101.558	206.475	244.727	285.412	112.072	257.915	260.456	304.721	110.167	285.944	337.636	241.719	206.385
orf19.3300	160.221	162.33	100.284	134.937	188.199	162.807	96.2081	95.215	208.536	133.77	212.251	56.4623	222.16	168.727	139.696	80.0432
orf19.3301	40.3337	45.5904	33.1407	139.662	40.2954	42.5285	49.9014	59.8231	62.4399	65.5264	147.447	1117.56	50.7049	76.2229	92.4462	316.557
orf19.3302	81.9589	87.7133	332.759	774.785	43.9739	66.0368	201.704	531.987	65.0461	121.217	262.867	965.777	32.5396	86.6344	153.119	231.998
orf19.3303	27.392	35.2359	14.2973	21.6252	36.6855	35.4514	17.8089	18.6216	43.3764	31.2483	54.4437	20.6359	50.0695	40.1379	36.1087	47.7997
orf19.3304	69.5561	87.8408	45.088	71.4371	91.7962	93.2982	64.5869	58.2793	110.122	85.8806	154.433	52.6429	132.146	136.154	118.116	105.333
orf19.3305	20.6953	19.9126	7.63353	7.48134	25.3732	23.5759	9.9593	7.09654	24.7445	17.4267	15.7984	67.5124	25.3505	21.5095	16.0404	50.4855
orf19.3306	0.0255156	0.129556	0.388912	0.167496	0.118084	0.343672	0.483032	0.269377	0.0704878	0.240348	0.937618	6.07228	0.505169	0.0700172	1.06818	7.83069
orf19.3307	37.7909	30.3358	23.7896	7.16874	32.7743	32.2676	30.8472	9.4024	37.1069	39.3422	38.0423	15.527	37.2962	41.5779	39.0188	33.2248
orf19.3308	26.8011	18.2467	28.5379	24.1723	21.7782	21.4329	20.7896	19.9285	24.4518	20.1027	15.4059	24.0758	19.8803	21.0246	13.4595	31.1067
orf19.3309	47.4576	37.1701	28.5273	24.7329	40.9092	35.8097	30.6281	26.7252	40.0829	27.7691	43.4057	23.742	38.9832	32.0766	27.2786	44.0604
orf19.331	30.7163	33.9686	29.0855	24.1604	28.7242	30.1756	29.0033	21.7585	33.5781	27.8943	60.888	38.4499	41.2062	32.5479	40.9786	70.6286
orf19.3310	2.45162	0.810829	155.228	133.818	1.24095	1.80649	70.1193	96.6691	1.01666	8.79597	84.72	184.434	2.24034	9.32398	53.6544	139.313
orf19.3311	10.5637	13.6268	79.0109	23.9914	8.76115	15.4591	46.3851	14.2319	7.45254	8.34376	10.2172	22.4869	5.71983	7.88778	8.61663	17.0773
orf19.3312	67.5006	62.7301	78.8632	29.2925	66.6097	63.9351	64.2575	32.1357	60.868	56.7963	62.9445	27.1652	62.0313	56.9442	46.3034	47.8695
orf19.3314	36.2829	20.1075	23.7586	14.7484	20.3316	17.5438	24.2546	14.7424	20.4087	19.3615	19.1217	27.7945	15.392	21.3181	14.8073	42.9029
orf19.3315	34.559	24.2846	45.6581	80.6709	18.9704	20.93	33.6222	61.7441	22.3506	32.4638	39.0049	211.137	16.5004	23.5045	27.6822	150.531
orf19.3317	21.6447	27.5436	14.8382	9.35487	18.9339	22.2975	18.0698	9.11016	19.9571	25.6598	29.7641	31.3067	24.5125	28.0461	24.1381	66.0554
orf19.3318	6.39878	6.36846	9.4681	5.79257	4.97524	6.05325	8.21391	4.75187	5.56761	7.18254	16.6742	31.6208	4.83728	6.13897	10.1633	30.0854
orf19.3319	129.793	133.507	181.97	86.3874	133.082	136.135	171.689	90.0261	123.313	140.793	130.052	45.8699	125.841	120.499	108.04	96.6638
orf19.332	15.7498	16.7572	21.5022	18.5087	15.7421	18.1452	18.4761	13.9716	24.2705	19.1713	39.1398	27.5244	24.9204	28.9231	26.8581	35.4497
orf19.332.1	428.594	429.133	349.411	232.225	443.205	434.948	318.054	235.386	484.206	382.729	343.023	175.894	511.888	471.015	280.286	256.489
orf19.3320	1.0709	0.398612	0.90254	0	0.203535	1.0224	1.13164	0.863765	0.436698	0.543358	0.458438	4.05244	0.476708	0.43761	0.510083	10.7365
orf19.3321	137.626	134.718	185.3	129.526	134.198	148.849	149.554	96.3004	155.14	144.708	214.119	220.898	158.875	154.588	136.338	226.085
orf19.3322	191.316	199.784	111.028	48.1856	198.013	204.808	121.551	25.6302	210.747	243.42	52.7347	12.932	226.945	197.926	147.72	85.1797
orf19.3323	10.0997	12.6883	29.1948	12.5325	9.99013	12.0507	25.4716	15.8902	10.8966	13.0485	39.942	28.4362	8.88458	13.8379	30.4194	58.6709
orf19.3324	1193.69	1200.66	484.352	579.562	1277.25	1201.92	706.007	545.039	1279.16	1023.11	818.215	418.02	1321.37	1231.7	702.678	620.035
orf19.3325	45.9156	47.1838	306.421	125.617	33.5251	45.0453	226.014	114.078	28.8747	84.8888	233.8	21.0644	21.7622	58.9831	179.059	45.8018
orf19.3325.3	7792.93	8113.09	1948.76	1456.51	7883.72	7442.04	3985.6	2091.61	7061.78	6572.87	1184.33	204.882	6900.5	5784.98	1790.8	640.502
orf19.3327	40.9291	49.7818	12.4697	19.0912	56.2964	52.0943	25.0889	27.2426	61.5173	43.8244	21.7102	9.36119	72.3948	52.0693	22.2008	29.7006
orf19.3328	11.8575	12.6833	15.0969	13.3006	13.4515	13.9571	16.1494	14.8428	15.5608	13.9849	43.8455	20.0527	16.0453	15.83	28.1989	39.3225
orf19.3329	31.6815	27.6098	53.7164	22.7435	31.6647	33.4952	51.3858	26.5304	27.4938	31.1123	56.1999	37.5132	29.8873	31.0284	46.6092	64.7245
orf19.333	13.2197	14.2005	36.4613	17.3657	11.5208	18.3432	41.7229	16.8075	12.368	32.3216	32.3064	19.6779	14.5528	30.4668	27.0981	26.8012
orf19.3330	57.8861	50.5743	40.1592	84.302	72.7344	60.3609	55.8063	56.506	86.8389	93.7239	123.165	102.846	93.2207	112.345	119.874	100.022
orf19.3330.3	1.23458	1.54874	5.29268	1.11729	1.5334	3.01086	3.44304	1.68674	0.322862	2.61442	4.26432	8.32053	0.622644	1.83375	2.96994	16.775
orf19.3331	102.013	75.4367	178.689	221.595	102.296	89.3466	148.181	135.857	103.114	96.3578	246.779	113.075	104.849	116.297	143.271	249.269
orf19.3332	10.378	10.2992	27.0308	34.4099	11.0435	10.4278	18.9438	29.9856	14.31	12.6945	22.8512	28.4999	12.0582	12.6204	14.33	43.6675
orf19.3333	110.867	117	73.4646	73.0892	115.635	123.175	92.6981	65.201	119.145	107.486	131.601	104.489	126.204	120.831	99.9865	176.576
orf19.3334	5181.85	5135.74	875.781	1185.49	5561.96	4794.81	2246.37	1592.69	4950.94	3988.44	743.328	163.245	4710.21	3646.81	1049.6	475.534
orf19.3335	360.991	442.183	1808.91	1659.67	371.658	552.953	1175.36	1478.01	403.331	565.832	695.028	444.619	474.451	609.254	560.992	577.063
orf19.3336	0	0	0	0	0	0	0.0985715	0.0754064	0.0701415	0.0896464	0.261929	0.520565	0	0.0928976	0	0.573478
orf19.3337	4.51149	1.60651	1.10318	64.8392	10.2282	5.98848	13.8776	66.7899	95.6736	32.6419	50.5916	20.6217	166.003	86.281	60.1873	56.6257
orf19.334	43.3455	108.87	184.535	565.221	25.9835	96.4577	95.6949	313.372	60.814	126.962	293.939	2162.22	53.8287	82.7697	190.028	737.546
orf19.3340	284.727	306.749	779.573	469.826	310.864	377.345	502.63	392.807	367.99	395.57	741.502	111.41	454.11	431.234	566.026	260.673
orf19.3341	232.068	239.144	137.531	102.985	256.388	253.673	154.628	104.961	317.672	233.19	207.337	29.3781	324.594	267.273	161.396	99.6952
orf19.3342	31.558	27.004	73.4606	87.1442	32.35	27.783	56.0937	40.2109	41.342	39.3568	76.5069	47.214	34.6892	52.0296	56.4191	68.0569
orf19.3344	31.0583	32.6191	48.1454	36.6069	27.9115	34.4647	40.171	31.6924	35.6005	38.1621	55.9187	67.3075	34.9388	42.4686	44.7573	78.7837
orf19.3345	17.7018	18.0661	20.4616	21.4614	19.2013	18.5781	19.188	15.4973	21.3272	22.0166	26.2519	70.488	19.1991	22.5376	21.5429	56.2801
orf19.3347	120.679	116.003	64.047	46.1862	100.609	107.017	78.37	51.5252	86.0747	97.5748	71.4815	29.8854	90.1285	84.3804	65.9902	87.636
orf19.3348	301.211	267.949	187.606	84.9682	291.756	278.044	222.891	114.507	320.427	247.396	197.921	75.3145	338.009	300.969	180.841	223.528
orf19.3349	65.4556	73.7273	52.0486	44.5138	68.381	73.4251	56.7903	38.4231	76.0771	74.2758	70.931	109.298	72.4088	72.1098	59.1393	130.97
orf19.335	10.3858	13.5011	19.8676	22.1508	7.67735	12.3581	12.0206	10.5767	7.80291	13.1304	19.9662	10.1057	7.35637	9.44248	14.6005	11.3905
orf19.3350	214.877	222.319	94.8857	60.06	205.227	213.883	122.938	79.7352	213.438	162.259	143.627	73.6874	236.366	174.091	117.51	185.07
orf19.3351	0.805071	2.91695	47.3103	104.085	1.60191	3.81613	12.8556	52.0722	1.11723	6.37796	105.848	258.992	3.21519	5.30986	57.4924	208.974
orf19.3352	16.1583	16.4581	19.9491	190.549	16.0078	23.4246	8.77946	78.3628	13.1504	7.94674	19.5876	40.2548	18.7971	12.8538	13.5021	60.0366
orf19.3353	39.4338	43.2262	228.115	1052.9	62.3431	67.0195	113.997	640.363	69.1008	58.3239	195.563	656.628	81.2307	95.4831	184.397	453.861
orf19.3354	370.038	320.448	112.753	294.049	361.928	272.764	153.372	372.82	309.796	211.289	109.536	53.0151	217.27	159.964	124.238	174.234
orf19.3355	79.0885	75.1541	176.29	97.3226	61.3311	69.5418	158.168	89.7954	51.9436	82.0133	124.733	64.2864	43.7409	76.6256	104.01	70.7745
orf19.3356	7.5292	8.80012	4.50646	1.94503	7.53136	8.95279	5.53257	2.26861	8.85356	9.36837	6.48448	5.28778	11.0131	9.46927	7.86429	14.7409
orf19.3357	200.8	224.495	75.8531	41.5824	214.424	219.626	108.918	64.7023	222.385	209.445	127.818	76.7115	266.186	238.08	119.843	153.294
orf19.3358	972.328	1016.82	392.975	218.451	921.017	977.088	636.015	203.781	783.285	872.567	424.304	80.9161	755.861	719.508	418.386	307.423
orf19.3359	43.7044	50.4375	31.3683	15.4248	42.2843	44.0438	32.6243	16.0485	40.713	40.9098	40.3534	16.8484	36.9339	42.1706	29.7117	38.1789
orf19.336	190.795	172.619	93.3175	71.3349	173.517	155.792	93.7046	60.8304	224.291	164.895	111.242	110.253	223.1	176.96	87.9147	142.934
orf19.3360	25.9501	33.0741	54.9231	137.584	16.4538	31.4007	45.1187	97.6398	31.0257	47.8393	87.9165	297.475	35.5591	51.9681	67.3479	95.6118
orf19.3362	12.7114	9.65719	11.6022	9.07903	10.5581	9.90236	10.5719	6.57102	7.60978	8.58853	13.5624	6.54892	7.46408	10.8234	11.2673	10.6039
orf19.3363	133.939	94.5722	133.848	395.565	74.5284	83.0894	95.5506	307.972	74.4551	71.7135	136.527	145.531	60.8698	68.4334	113.53	97.0836
orf19.3364	41.8698	38.5879	246.198	189.935	23.6709	36.9612	141.68	119.469	29.0478	55.657	236.114	35.0725	29.7061	55.2245	178.811	54.3337
orf19.3365	40.362	37.076	19.9927	8.68775	40.523	56.8875	41.259	12.8727	51.6242	43.8797	121.864	44.3285	67.2356	78.9639	111.874	171.475
orf19.3366	137.901	121.429	291.624	95.2018	124.89	135.35	221.297	107.911	116.18	112.296	243.364	77.8337	117.83	131.37	208.213	168.126
orf19.3366.1	314.095	358.573	252.728	163.065	339.057	360.525	215.964	190.343	374.736	280.325	267.259	145.42	404.959	375.232	211.257	247.002
orf19.3367	214.551	204.786	113.775	48.2093	198.146	200.504	124.341	65.8606	198.582	153.128	175.817	88.5653	226.393	172.08	114.932	194.767
orf19.3368	0	0.313016	3.53833	12.1885	0	0.139594	2.67629	4.40211	0	1.21155	4.24736	103.223	0.178878	1.10094	3.42799	41.5798
orf19.3369	2.98507	4.65034	290.994	562.148	1.08928	9.01769	100.8	244.903	5.40885	29.3746	486.532	3611.13	5.78881	25.4302	199.565	1001.84
orf19.337	94.3776	85.3206	218.07	160.822	87.7737	88.5788	158.895	142.296	89.8347	108.891	146.028	68.8812	83.3951	100.461	126.475	123.122
orf19.3370	42.5716	50.9856	7.58092	27.48	60.028	60.4005	25.0222	24.6052	56.048	36.0349	45.5208	76.7689	72.3973	63.4391	51.2898	81.8894
orf19.3371	28.8469	31.3975	48.1888	38.5924	28.3443	35.0573	39.2638	39.3447	31.8805	38.4256	52.8864	81.8862	33.8537	43.2488	46.9087	109.676
orf19.3373	1.76237	0.707255	7.43737	32.5165	1.95667	2.21724	4.11561	14.3448	3.13446	3.97323	3.78293	43.1561	2.48491	5.91834	3.62417	18.1702
orf19.3374	2.24761	1.91344	0.971099	0.782042	2.68692	3.93081	36.9636	13.1753	3.87792	3.108	1.39094	6.7087	3.61248	5.28311	3.00142	29.7323
orf19.3375	0	0	0	0	0	0	0.201206	0.153534	0	0	0.112472	0.600517	0	0	0	1.17398
orf19.3376	0.948984	0.898276	2.62847	2.7062	1.23297	1.62127	2.18435	2.45621	0.649683	1.28114	2.69041	3.87726	0.689947	1.31162	2.12694	5.19764
orf19.3378	2.27463	1.10963	1.15591	0.706617	0.716422	1.7332	3.3477	1.21837	2.50661	6.5612	59.0225	68.7915	1.69999	6.08229	55.4833	58.271
orf19.338	31.041	40.6314	487.795	234.617	38.4939	62.163	316.383	240.82	39.6136	63.1785	263.582	44.921	47.5644	76.4657	182.446	87.1458
orf19.3380	0.189865	0.137647	0	0.112012	0.14491	0.233552	0.0802962	0.170251	0.353456	0.276389	0.499437	3.32515	0.201828	0.263651	0.867766	2.67863
orf19.339	1027.31	1134.8	392.444	240.548	987.041	1031.57	567.072	238.814	1189.64	1217.71	476.464	155.843	719.607	1163.39	429.624	145.145
orf19.3391	612.071	561.159	375.856	222.112	558.932	514.125	468.885	319.835	584.514	522.776	255.263	41.4864	550.099	539.928	237.849	148.78
orf19.3392	63.531	77.1757	102.684	9.4547	52.9568	73.4198	139.686	31.7738	65.8298	75.4374	39.5013	7.23645	54.0157	87.2076	44.9543	35.4022
orf19.3393	67.6355	80.1099	17.5694	22.8307	90.093	87.0064	37.6586	24.347	112.323	64.5454	86.5748	23.3107	135.592	97.8387	74.7454	64.277
orf19.3394	23.072	27.5299	23.7057	8.92032	19.8078	32.1218	30.2109	13.2106	18.904	41.0902	43.1517	33.6768	26.5419	36.7052	42.4446	66.7959
orf19.3395	6.13631	8.49642	11.1889	11.3873	5.85865	7.87866	8.59198	6.51417	10.265	12.6974	19.0639	12.4309	12.146	15.8286	15.0726	24.8448
orf19.3396	290.208	317.472	110.558	78.2758	371.505	328.603	165.906	110.881	375.32	368.588	246.962	154.329	423.026	424.373	285.855	229.1
orf19.3399	24.2508	25.6684	39.3535	33.6035	23.5377	27.7036	29.8754	29.4579	26.3531	27.9152	38.3448	47.4419	29.4503	33.9009	30.6611	68.2739
orf19.34	3.30522	1.48806	39.8733	24.6483	0.667979	0.639878	43.5573	9.89478	2.42278	24.944	203.625	13.0526	1.51536	5.02354	163.717	28.6443
orf19.340	25.573	19.348	30.6782	16.0697	20.3766	17.4292	26.2175	14.0874	20.8158	23.2311	36.9793	43.3657	14.5337	22.5216	25.5978	52.2085
orf19.3400	91.2999	95.8984	106.896	50.999	96.308	98.1109	100.216	69.7275	104.232	86.1752	97.5241	17.0373	110.458	103.15	80.518	46.1445
orf19.3401	65.8192	70.4169	109.399	66.8105	66.0538	66.4894	98.6977	51.4185	73.13	86.0154	163.202	73.3333	71.6088	100.392	115.114	105.167
orf19.3402	31.5144	33.523	90.9241	86.3138	28.991	33.2217	58.088	60.4974	33.8446	46.1349	116.584	83.8918	33.7298	50.8234	78.4161	88.9333
orf19.3404	0.524212	0.957963	0.326091	0.131447	0.606133	1.3978	0.595807	0.0233195	1.16244	1.20222	0.170159	0.469114	1.05767	1.36658	0.19855	0.343423
orf19.3405	14.1229	12.8946	23.0513	18.8947	12.5456	13.8394	16.2221	14.7788	15.151	17.6088	28.061	14.5132	14.3191	19.1951	19.4132	25.7397
orf19.3406	59.8213	61.1598	6.54799	6.19317	58.3898	49.9035	16.7315	3.44908	64.93	34.5118	20.2251	44.9172	41.0532	55.4247	15.2946	39.6924
orf19.3407	10.6428	12.2116	12.6923	6.8694	18.614	13.9359	16.026	6.84531	18.2142	20.4487	14.831	33.1619	21.8817	27.9616	14.9151	47.0311
orf19.3409	38.5413	40.3894	43.96	14.1738	39.4131	44.4522	49.0513	18.4139	43.43	43.9444	73.0801	64.5947	40.7732	48.0294	58.5194	121.115
orf19.341	3.05963	10.9391	1.48477	19.6755	5.89461	13.376	3.48683	10.6329	10.0695	7.41277	0.450302	38.9657	11.4023	7.11644	0.768942	31.9129
orf19.3411	28.6023	24.6193	14.4129	5.57481	21.6123	23.86	18.3301	4.77469	27.6002	22.1008	21.6794	8.85206	18.9425	24.6459	16.9451	15.8879
orf19.3412	34.7276	24.166	68.0556	108.165	26.1676	25.7771	47.5325	58.9885	30.2926	27.0304	55.9177	252.624	20.4622	35.8379	36.5629	135.183
orf19.3413	0.387146	0.456851	0.200328	0.538991	0.233272	0.138234	0.118446	0.404742	0	0.266611	0	0	0.273178	0	0.073076	0.426385
orf19.3414	301.994	292.652	785.672	1331.53	262.989	341.337	445.667	913.351	359.273	302.732	355.031	492.515	308.301	286.898	262.781	371.72
orf19.3415	22.1514	28.502	27.4641	64.2378	26.4782	34.3869	32.3568	41.561	32.2639	28.5605	54.6471	55.004	37.8404	38.9836	43.889	77.4238
orf19.3415.1	5420.32	5402.67	1203.59	1286.05	5459.3	5238.61	2781.17	1791.56	5221.31	4745.25	885.333	253.133	5013.37	4405.51	1351.14	649.094
orf19.3417	9.11092	8.80597	16.8853	8.35332	9.74179	11.2178	16.057	8.89093	11.1686	15.8192	20.7732	2.78668	10.9411	15.26	21.5047	10.5407
orf19.3418	0.84415	1.04516	1.75252	4.04562	1.62173	1.36978	2.27294	2.83748	1.23141	2.75278	10.7686	1.48561	1.09595	3.95931	8.22701	4.47593
orf19.3419	165.441	131.264	29.05	15.44	128.398	78.1344	66.9146	13.5727	87.818	172.431	120.135	34.3307	60.5245	118.417	108.991	135.947
orf19.342	0.940006	0.458391	4.21673	8.54631	0.697841	0.667904	1.33516	3.42613	1.19281	2.64146	3.53719	3.30916	1.27229	1.31112	1.67348	2.83611
orf19.3420	0	0	0	0	0.281028	0	0	0.325484	0	0	0	0.446807	0	0	0	0
orf19.3421.1	53.981	48.2702	60.4798	34.3221	40.2408	48.445	52.9882	32.7452	51.53	63.1468	88.5525	109.54	49.2541	65.6242	68.3035	153.486
orf19.3422	10.9286	8.97636	35.5474	29.45	9.46203	9.41742	21.3293	29.6471	8.33695	13.7764	7.59185	10.687	8.80587	10.1252	6.31473	12.2633
orf19.3423	240.849	282.092	62.1313	81.8775	287.954	289.665	124.652	96.9	240.377	178.001	127.096	36.0772	249.55	198.8	109.673	130.932
orf19.3425	11.6274	13.0276	32.7228	33.9617	12.9326	16.9801	20.4918	27.0031	12.7833	12.9745	26.0916	99.3317	12.0873	14.8882	18.5262	77.9312
orf19.3426	3603.97	3329.88	1733.87	962.447	3720.6	3656.03	2362.91	1109.53	3350.4	2809.39	1632.12	576.23	3256.43	2788.45	1622.11	1303.05
orf19.3427	2.01038	5.56568	5.84307	6.10692	4.82131	4.79088	6.39596	5.33315	5.0654	6.02731	6.82056	9.80414	4.74216	4.26026	6.30435	10.8285
orf19.3428	50.3722	56.3332	66.9109	131.175	46.9815	60.8626	53.7579	83.2483	59.5182	67.4637	72.8276	204.405	58.7304	75.2822	68.4745	106.555
orf19.3429	5.83029	7.54214	3.83822	4.91789	6.78989	7.7399	5.59135	4.83321	5.52741	7.30852	9.25949	29.6713	7.0636	6.97024	7.9135	19.3327
orf19.3430	8.60509	7.90538	10.5358	5.68819	5.45153	7.51609	8.38691	4.99198	8.49292	10.0273	8.42266	16.091	5.83141	8.46747	7.52266	10.711
orf19.3431	6.40453	8.23281	4.09041	5.02264	7.87061	9.3836	4.12035	3.95014	11.9693	7.54159	8.90704	15.3865	11.1031	8.7458	7.34442	19.8796
orf19.3432	0.327973	0.46165	1.13413	5.43315	0.28451	0.731891	0.836678	2.30965	0.705043	1.7788	4.79785	21.4284	0.519849	1.06885	2.86929	10.2438
orf19.3432.1	40.1278	66.7848	30.6517	30.0877	42.4167	57.1552	32.7506	24.6887	50.5047	59.1563	79.0345	198.957	46.472	23.2992	72.3068	119.881
orf19.3433	7.04776	7.63509	9.8389	3.93405	4.4726	4.54208	11.2296	6.97467	33.5617	41.2394	65.4118	5.17932	23.1644	33.1754	48.7419	20.6393
orf19.3434	0.540632	0.909992	8.50848	7.91676	0.689355	0.858414	2.65961	3.30824	0.675053	1.86409	1.84238	2.67956	1.0078	1.17706	1.7253	3.24859
orf19.3435	3.77417	8.66987	41.8042	32.7551	6.07912	9.22253	24.6455	14.635	4.3938	12.5568	12.6439	10.3051	6.25131	14.5731	12.6267	20.9989
orf19.3436	11.3107	8.86064	12.3508	2.80134	8.16845	8.43757	12.9475	4.67063	8.23874	13.3703	15.2855	10.9178	6.63721	12.1952	14.7546	22.939
orf19.3437	3.73815	4.33158	4.37478	2.06315	3.2193	4.83729	2.79744	1.13465	3.63013	4.24029	5.20215	3.93879	2.9915	2.99377	4.01256	6.62056
orf19.3438	37.9666	41.4063	35.3573	19.8783	41.2531	50.3991	39.6244	25.5915	37.3622	51.3537	104.866	69.7214	44.9764	52.4532	87.5583	146.436
orf19.3439	16.6249	13.8414	131.075	273.195	18.8726	11.2399	65.6563	205.246	7.56279	22.7639	29.4433	254.739	13.935	16.2562	26.6445	108.703
orf19.344	12.0756	1.21672	1.79078	12.8536	3.39116	1.54991	1.59186	11.2042	8.8762	0.957552	4.2311	9.55152	5.33688	2.03838	3.15104	9.8648
orf19.3440	0.0558404	0.0563065	1.3447	5.67287	0.387968	0.102224	0.260581	1.37214	0.0385652	0.0985787	0.0647573	39.4455	0.202014	0.0510769	0.216158	19.6792
orf19.3441	50.6323	40.5431	181.253	243.702	41.2549	44.5634	114.71	187.866	63.7189	64.3167	137.564	93.9083	54.1561	70.6809	124.894	141.136
orf19.3442	31.0103	31.5134	98.8652	72.0905	34.7439	37.4926	91.1802	62.7141	32.9884	48.2752	170.822	40.0343	45.1041	66.5198	141.744	120.644
orf19.3443	26.1386	20.5497	55.6215	51.1128	22.7683	23.0266	42.8207	37.7088	35.4561	37.8381	111.296	16.8781	38.0263	50.1297	73.1593	51.4204
orf19.3444	0.650316	0.74346	3.92886	9.38428	0.742709	0.993802	2.48271	9.16954	0.344964	0.95814	1.65467	8.32364	0.256454	1.16015	1.51832	2.91763
orf19.3445	67.482	76.161	65.4903	48.9158	61.3117	78.407	67.1861	48.6978	54.6649	68.8184	84.6046	118.734	62.1677	49.7615	62.4555	79.4719
orf19.3446	29.4937	37.314	43.1521	36.9148	27.075	34.6405	38.8193	22.4409	28.3952	47.0727	70.4577	10.7985	35.575	33.7855	49.6686	23.0572
orf19.3447	24.504	38.392	26.4636	10.6962	24.7716	36.7232	32.6719	7.00902	19.1072	34.4003	29.754	111.677	27.8435	29.304	19.5898	61.763
orf19.3448	174.557	602.924	218.548	358.93	183.782	469.979	258.458	137.043	169.075	548.525	746.938	2185.31	373.74	347.69	340.751	1066.58
orf19.3449	36.5453	51.4978	16.6954	27.0536	46.3003	56.1443	31.1779	31.2114	46.478	54.7182	51.9506	44.3541	52.8763	51.7942	43.7903	74.2356
orf19.3449.2	43.3945	53.1054	28.3286	34.7708	51.4074	53.9146	28.5972	27.1523	46.2287	40.6268	41.8339	86.2731	47.5507	39.7337	29.8019	66.3491
orf19.345	10.8956	8.4443	12.7263	4.18185	10.9292	9.30332	19.1128	5.40452	5.50054	7.71772	4.28218	5.39364	6.66509	6.77368	5.46551	9.4781
orf19.3450.1	22.7711	26.4718	23.7564	27.5218	27.3358	30.1392	21.7287	24.2185	21.4772	25.6914	23.3902	99.0878	26.6308	25.1777	21.9354	74.5815
orf19.3453	13.3247	11.4359	6.37144	3.17152	12.3231	13.7442	10.5184	3.48397	12.3614	14.2209	11.8916	2.12734	13.6978	16.0429	14.4287	9.45553
orf19.3455	10.0006	11.0114	7.65676	4.67078	11.7134	12.4857	9.02416	5.43209	13.5606	15.2182	17.1579	4.31497	18.6718	19.8801	15.6167	15.2353
orf19.3456	11.8626	9.09324	7.40316	3.75624	10.576	11.1625	12.0768	4.893	9.08587	12.0659	13.6008	13.7293	10.5716	13.9699	15.2344	23.1071
orf19.3457	18.9744	25.2067	18.0985	7.6418	21.118	26.4057	14.6008	9.37231	24.791	26.5287	24.3195	5.90796	28.6684	26.353	21.0869	20.4529
orf19.3458	68.6732	74.8775	164.412	86.6581	57.4423	81.0614	109.277	87.0731	53.1001	77.0806	111.129	75.0258	61.7045	58.3293	103.61	155.95
orf19.3459	56.6172	57.1304	39.9967	18.1177	43.1404	53.9529	43.3933	13.5247	51.0117	58.4522	43.6701	14.9254	45.7189	50.0551	39.6953	39.3729
orf19.346	31.6191	26.2662	94.7083	112.215	23.7421	32.8029	64.7611	80.1365	29.7748	40.2385	61.4383	104.924	30.3331	37.4615	70.6733	171.246
orf19.3460	10.5282	8.24984	53.2024	7.26714	8.68466	10.3755	27.9956	8.04086	9.0671	10.1762	35.5841	12.847	7.03063	12.4611	20.0057	33.5894
orf19.3461	25.703	21.3308	5.6215	0	23.9013	17.8499	14.2839	0.190807	8.97903	9.72521	11.9123	22.7487	6.28096	6.47508	2.89627	7.207
orf19.3462	378.011	407.214	402.465	152.158	350.834	423.607	421.33	188.741	356.176	412.514	532.066	173.324	387.2	357.968	439.95	403.284
orf19.3463	62.2294	77.7755	17.2184	35.9439	78.0499	82.9603	33.862	28.7411	90.5554	55.8104	82.5203	31.546	107.913	85.3794	62.3106	70.3773
orf19.3465	6202.5	6602.99	1568.47	1594.67	6260.96	6026.1	2973.51	2216.32	5901.31	5059.73	857.765	178.032	5800.11	4246.78	1331.06	630.989
orf19.3466	10.8442	13.9648	4.93541	5.75206	16.7712	20.1597	11.4801	9.16493	16.147	17.4892	7.83071	1.25594	25.2076	24.0325	11.3991	13.0495
orf19.3467	76.5218	80.3479	66.1296	43.3328	75.1535	86.5254	74.7341	45.9169	76.4596	83.5791	82.087	46.4828	78.1333	82.5395	70.9028	96.9287
orf19.3468	8.65917	11.6069	6.22644	8.72499	10.1493	13.9134	9.52697	11.8758	10.1924	12.0154	13.3077	10.4603	13.5559	11.9381	18.0716	28.1653
orf19.3469	32.0799	25.7305	24.6065	22.9753	37.2632	39.2683	37.9085	34.095	29.9595	32.3151	34.2927	40.1792	46.1066	45.2015	61.536	115.359
orf19.347	1.40213	0.839521	327.84	880.793	2.89892	2.6103	139.832	540.508	2.79974	23.6226	70.9025	502.81	3.30772	20.1374	63.5983	242.643
orf19.3470	17.8878	24.0248	8.92262	22.1031	25.5618	32.4136	12.3036	16.8947	28.4425	20.5737	26.8461	23.048	37.0462	27.5797	21.4149	32.779
orf19.3471	24.3618	28.5736	15.944	11.9536	24.9527	28.802	19.5338	10.4685	23.9248	28.682	20.9804	65.8518	25.1963	22.8866	20.1383	73.471
orf19.3473	18.367	19.3575	13.623	13.05	17.0257	18.8309	15.6414	10.1073	14.7761	18.0183	17.618	27.432	14.181	17.7898	16.5045	36.5163
orf19.3474	11.5228	18.985	8.65005	26.9701	10.847	14.5305	9.14409	12.715	14.175	16.382	10.4884	108.402	13.583	15.7653	11.3658	65.0822
orf19.3475	469.134	643.436	299.207	284.914	412.298	677.638	441.236	156.342	471.056	591.8	786.003	2285.48	408.91	488.334	556.128	1653.26
orf19.3476	85.5993	97.7722	169.702	214.833	102.077	106.299	182.957	161.217	93.2466	129.289	275.784	722.142	105.291	167.081	205.073	402.206
orf19.3477	33.309	45.8353	8.42037	13.0421	48.4141	53.5699	21.7043	13.881	55.0449	37.1059	56.8953	11.1872	70.2165	50.0312	39.3699	38.8764
orf19.3478	169.208	194.375	41.1127	66.032	218.524	193.214	85.0499	65.0992	229.654	142.937	178.111	122.926	268.048	225.454	145.219	161.008
orf19.348	0.566421	0.679028	13.2055	17.7267	0.766081	1.02413	5.62576	10.6898	1.02201	2.39506	18.6725	98.5811	1.05673	1.50554	8.502	48.4704
orf19.3480	121.994	127.115	53.7532	46.9351	115.555	122.222	64.952	60.5445	139.536	106.406	90.5414	49.4249	151.805	109.847	72.0476	103.613
orf19.3481	181.672	202.137	39.027	73.6027	249.503	233.601	86.8318	72.7582	188.307	115.752	128.804	48.4828	214.347	150.96	97.6274	140.59
orf19.3482	33.4986	37.0031	51.815	37.479	39.0244	46.0114	53.9827	34.7468	40.3618	46.8206	101.052	64.8934	46.5518	48.6171	76.9689	110.088
orf19.3483	8.04917	10.2621	25.6295	60.135	6.78628	8.58342	38.7606	43.2389	13.3971	27.6388	208.347	57.9709	22.0565	36.7501	157.994	114.366
orf19.3487	52.9484	52.0758	28.4054	18.3948	45.8671	43.904	37.3198	18.5912	60.5171	58.5149	49.7014	16.6311	52.2469	63.5038	41.1346	40.308
orf19.349	16.1769	14.8427	40.0653	20.0227	16.9694	20.5492	28.2665	22.5841	17.9288	19.6733	29.4714	5.56091	22.718	22.5467	22.4368	15.5072
orf19.3490	1.25152	1.32216	1.83736	0.848754	1.47036	1.88388	0.816559	0.58491	1.03581	1.44294	0.815071	0.947209	1.4886	0.869061	1.09429	2.36798
orf19.3494	11.0649	12.0524	2.5223	2.12371	12.2071	12.6318	5.80135	1.83088	10.2785	13.5732	3.90924	1.02255	13.9766	14.6479	8.91354	7.05414
orf19.3496	76.6498	81.3837	112.223	54.6166	74.2626	79.0813	89.5587	48.1516	76.074	84.461	116.155	80.798	71.816	77.166	81.9232	131.568
orf19.3498	7.91831	6.82432	13.6495	12.5383	7.8327	8.38718	9.04384	8.61156	7.1777	7.95993	18.098	35.6972	7.32099	7.17796	12.7431	46.9776
orf19.3499	0.42201	0	1.16475	23.5689	7.99237	3.77702	11.5355	11.3035	0.434203	0	2.7307	5.27506	2.41369	1.3755	3.95084	3.45783
orf19.35	36.9715	39.3696	95.1235	364.786	15.659	19.7491	38.4886	215.966	28.8377	42.0421	60.5173	746.387	23.4341	30.08	49.3794	251.265
orf19.35.1	0.961054	0.581446	4.16162	6.63122	0	0.703738	1.42835	4.59803	0.637002	1.58517	2.1326	2.59284	1.26849	0.462517	0.855107	4.47192
orf19.350	162.717	183.278	192.329	78.4587	164.852	190.032	205.817	74.0301	179.081	206.388	228.469	309.766	194.61	223.577	226.695	363.768
orf19.3501	16.3601	15.6944	3.94727	5.93695	16.66	15.0898	8.21032	6.632	15.5828	12.5129	19.7773	22.2867	15.7043	12.0739	16.1492	38.2189
orf19.3503	2.3037	1.38675	0.500819	4.04567	1.28255	1.20473	1.41543	5.86607	2.81541	1.73493	1.46126	3.215	1.2549	0.55256	1.91889	6.01775
orf19.3504	4537.06	4158.29	1028.51	1125.03	4252.52	3794.29	2136.5	1532.43	4136.44	3625.84	795.088	202.993	3913.56	3243.52	1087.27	570.052
orf19.3505	44.5057	40.3005	91.8934	62.5919	37.2033	41.4373	65.8287	39.8768	48.8842	55.1914	91.8867	228.134	42.7634	57.3993	61.8813	133.014
orf19.3506	8.42557	12.1699	12.1234	8.72238	12.1556	12.4179	9.39289	7.55311	13.0591	12.1007	9.79289	14.2574	14.1498	15.0951	9.34434	21.0002
orf19.3507	544.584	573.164	990.887	486.263	551.25	620.451	731.465	475.483	654.632	616.521	1091.83	174.359	702.588	663.708	752.598	409.446
orf19.3508	28.2971	27.6236	161.844	71.4033	22.8773	29.3073	95.5752	71.5421	25.3548	40.2851	111.414	27.5264	24.4737	39.2851	100.083	59.1311
orf19.351	5.9707	3.23174	21.0599	16.2805	6.533	7.12024	14.4334	18.8033	6.82261	9.44264	19.0195	220.297	5.61333	11.0168	17.2935	182.431
orf19.3512	1.41005	2.22599	2.29872	10.6833	1.92359	2.90413	2.81924	2.53243	1.82937	3.92646	1.73056	6.58077	4.32083	4.45642	3.03803	10.9481
orf19.3515	92.2487	79.643	245.428	186.201	70.545	78.1935	189.452	199.184	79.4292	123.443	196.908	69.0391	75.45	132.987	171.301	108.249
orf19.3516	86.9847	73.8586	46.0773	8.19713	84.1212	86.9498	56.5305	10.9722	74.0376	44.713	25.0224	28.3744	75.6691	52.5278	19.0968	24.9523
orf19.3517	25.0607	19.3733	74.4653	36.2256	15.534	19.1013	66.2914	34.6042	22.2805	16.8472	45.1638	42.582	15.0128	25.8742	30.9942	62.5922
orf19.3518	181.074	192.786	242.159	180.217	172.736	214.06	206.677	141.854	148.747	204.853	248.355	56.4562	155.572	179.117	175.713	166.876
orf19.3519	2.96079	3.50624	18.599	22.4412	3.31419	4.6263	12.4725	20.9508	4.73742	10.0251	22.4598	49.2718	7.19271	11.5014	19.1053	57.9883
orf19.352	32.6585	37.3196	34.8006	15.7726	31.2568	38.0525	30.3811	16.3789	34.7227	34.7469	53.6531	72.8504	40.906	41.4464	42.2968	80.829
orf19.3521	16.0918	18.0095	45.2133	16.4902	21.8378	18.506	32.9222	22.4116	19.4172	24.5667	57.4011	17.7292	22.1008	26.7776	42.9642	30.2299
orf19.3522	0	0	0.538834	0.544293	0	0	0.444057	0.452933	0.210655	0	0.570185	5.65893	0	0.227482	0.599908	2.85129
orf19.3523	18.68	19.3992	31.7937	26.2421	17.3982	19.9928	26.1585	24.0393	19.6103	22.8039	39.955	239.131	19.7584	25.3905	27.7584	201.815
orf19.3526	20.4286	18.6709	19.4127	122.373	26.8605	21.12	17.0614	98.8593	17.562	30.9232	55.6174	1071.74	14.4845	21.5717	59.9445	458.472
orf19.3527	945.768	888.777	560.429	462.345	925.867	870.41	535.877	524.935	963.915	686.587	439.397	149.496	907.469	764.861	319.253	310.401
orf19.3528	82.4363	89.574	62.5957	44.5672	89.1664	97.6119	64.1736	46.2706	116.334	99.7587	151.046	48.0367	136.11	130.621	102.062	79.5765
orf19.3529	1.68725	3.5658	2.78266	1.54483	1.64626	4.77236	4.78319	4.99785	1.45166	4.21635	1.87966	24.2501	1.89628	4.47904	3.88445	19.8382
orf19.353	32.5528	32.2823	27.1914	19.1003	35.5626	37.4225	30.193	20.3817	45.3503	36.3981	42.4404	4.18566	43.4492	46.5177	28.5542	18.6584
orf19.3530	62.1369	78.8675	35.3001	36.4207	73.4426	86.0985	48.4539	34.288	78.0401	71.1455	79.919	47.75	98.6546	96.5223	64.7611	85.176
orf19.3531	16.5212	21.3226	15.3469	7.76662	18.2748	22.9189	15.6042	11.4809	19.8729	27.4821	27.614	25.8002	24.8846	25.2709	26.3555	31.2775
orf19.3532	207.463	174.166	107.834	38.6596	179.005	175.357	130.9	60.0331	207.971	165.487	108.918	55.7472	215.917	179.582	95.5394	131.293
orf19.3533	98.371	107.32	48.2282	31.7934	95.391	100.588	70.2194	30.3293	117.231	102.272	97.3537	45.5747	129.796	109.94	84.1968	87.6918
orf19.3534	150.448	145.553	85.3481	62.5762	137.293	156.64	106.021	61.3788	146.259	147.953	160.869	174.263	153.631	156.429	145.151	236.771
orf19.3535	72.4377	86.5004	46.7236	71.5834	86.0245	104.913	67.3656	70.4052	100.333	101.855	137.343	339.525	115.972	127.161	110.997	271.216
orf19.3536	23.3708	25.282	14.5954	9.90958	28.3757	32.8955	21.2084	12.179	30.8699	28.6924	44.2297	14.6638	36.0309	40.1525	38.8719	40.4367
orf19.3537	31.3541	12.9791	44.9059	54.9604	10.731	10.7442	35.8248	30.1985	10.3944	51.0652	131.636	208.896	15.7214	68.8564	64.7625	163.531
orf19.3538	0.43696	0.546673	3.58333	8.16778	0.877855	1.49116	1.31046	3.75836	0.719757	1.04181	28.9744	164.624	1.07266	1.43135	13.947	83.9865
orf19.3539	22.7038	26.1989	13.7287	12.9174	33.5717	31.9372	14.3405	13.3805	37.7161	26.2596	42.7231	9.82945	44.0264	36.19	30.037	30.3809
orf19.354	33.0204	29.2136	21.8526	10.7518	33.2922	34.8294	24.75	14.6015	40.1184	39.5926	44.3447	28.9589	46.4927	47.9913	39.7863	63.7331
orf19.3540	65.1881	82.3368	15.2074	29.9461	85.889	89.2259	29.4645	28.2365	98.3833	54.9666	77.4319	28.2123	108.153	81.0893	56.2733	62.0893
orf19.3541	266.185	312.106	100.702	133.348	285.055	303.325	142.389	147.168	299.058	233.698	167.371	53.7275	307.703	249.906	123.074	141.946
orf19.3542	55.6767	56.8298	173.911	183.211	48.0936	61.8369	104.745	131.695	57.9847	66.4547	169.311	35.892	50.1943	66.0965	112.748	55.0247
orf19.3543	0	0.413876	0.179363	0.321723	0.20886	0.247536	0.2121	0.301187	0	0.159432	0.383842	0.165821	0	0.37105	0.200519	0.428993
orf19.3544	3.84951	2.41066	66.3426	23.8214	1.12401	2.08014	31.951	13.2329	1.02844	3.77273	16.4935	48.2649	1.73269	1.74823	11.5559	61.9916
orf19.3545	10.2262	9.52279	15.6929	14.4224	9.71945	9.86665	13.4482	12.606	10.2534	12.8797	21.2903	11.7971	11.8288	14.1303	17.4268	21.705
orf19.3546	23.5638	25.5193	70.9957	34.1789	18.7466	21.5529	39.2709	25.0713	19.3426	30.3267	40.588	43.2432	18.2286	23.6611	29.3431	55.7992
orf19.3547	105.627	117.13	18.0232	29.662	131.313	119.654	36.8273	33.8364	133.386	62.2253	76.4218	25.6691	150.171	94.8517	52.3231	56.0653
orf19.3548	50.5682	43.7801	125.305	42.6772	53.3979	56.8805	101.455	41.8647	65.1556	65.214	119.256	64.2104	64.5525	76.7647	106.509	126.901
orf19.3548.1	30.9088	45.9308	34308.8	45623.8	149.606	301.259	16923.8	63218.6	58.2353	561.106	2482.48	6078.03	180.922	672.497	1835.37	5125.91
orf19.3549	52.6961	53.2518	33.8269	29.2323	48.1819	54.2153	45.5443	29.1588	57.5143	64.8087	40.365	42.4829	54.8839	64.4911	82.1457	146.159
orf19.355	0	0.0369027	0.161742	1.05117	0.0565286	0.216959	2.31596	2.38576	0	0	0.452921	3.64579	0.175323	0.297667	5.16076	28.1787
orf19.3550	19.0193	22.1065	11.9978	14.6943	19.1565	20.3296	15.7216	13.8624	24.5763	26.2841	26.2601	37.0663	25.9546	29.5822	30.0148	59.5739
orf19.3551	24.6735	25.3121	17.3101	14.6602	25.9952	25.1856	19.6401	12.2616	26.6494	34.7337	32.1068	49.3552	28.3384	31.6394	27.1862	63.7534
orf19.3552	31.0369	34.1636	24.0279	10.986	34.0955	38.1009	26.4251	12.2913	38.6277	35.5841	39.9919	18.9588	42.9636	37.7244	31.3544	37.3992
orf19.3553	183.604	214.276	36.6375	59.7087	215.896	214.305	83.1596	58.6133	216.828	144.761	128.375	20.1741	280.146	200.901	105.148	79.8745
orf19.3554	441.752	427.686	446.095	222.564	297.572	380.641	340.571	188.443	294.205	457.415	199.382	37.9418	342.426	249.561	185.298	180.309
orf19.3555	27.8998	37.8233	21.8209	34.6733	27.1985	34.1862	28.1636	38.7909	34.2931	46.9396	28.5466	269.912	31.3954	42.1729	28.0051	150.29
orf19.3556	36.7779	44.5519	11.1959	25.6352	45.5946	49.9115	19.3574	22.8967	50.1922	32.85	38.7844	26.0371	57.3269	36.0291	27.8431	48.4969
orf19.3557	8.52504	9.72104	15.657	12.2386	7.33328	10.7034	15.2007	10.7856	8.35961	11.7112	25.9653	10.3204	9.92155	13.4126	21.2992	22.0082
orf19.3558	197.516	262.783	127.025	68.0497	179.194	289.805	181.386	96.7699	158.631	243.126	183.389	63.0317	237.835	181.415	206.271	203.623
orf19.3559	255.962	192.828	142.509	70.0672	261.178	210.301	153.785	106.194	232.776	156.848	87.6015	48.1247	253.662	169.596	81.6958	165.424
orf19.356	0.268697	0.421916	2.6668	9.18008	0.454383	0.980431	1.01998	4.5474	0.276461	0.433229	2.21664	2.62365	0.489252	0.923841	2.1093	3.44698
orf19.3561	17.4464	15.0674	8.54021	9.00746	22.9999	20.0234	13.7127	9.27699	19.3497	22.2257	16.1323	66.7132	24.9328	24.635	24.2349	58.4225
orf19.3563	2.0985	2.21027	3.96818	8.24754	1.96012	2.75652	4.25777	5.79746	3.28871	4.41342	6.7219	33.0054	3.85251	7.37314	6.92905	31.8896
orf19.3564	172.122	175.684	34.3041	38.5857	189.926	185.383	79.7283	47.2105	209.002	126.787	139.762	35.5115	227.493	172.246	113.979	104.55
orf19.3565	6.0655	8.14717	17.5545	7.8445	5.51005	7.50437	11.8262	8.80315	7.08126	8.28275	16.0407	15.5845	6.98222	8.51765	10.3489	28.4064
orf19.3567	1.06755	1.13693	13.5713	6.8902	1.96711	2.95941	5.3657	6.01673	1.45634	4.18321	16.5916	18.3638	2.21916	4.08471	15.0848	48.5797
orf19.3568	16.3102	19.2808	37.4831	34.03	14.5374	19.009	20.5357	22.8594	13.5782	19.5241	27.2857	21.5326	13.7617	16.4359	19.8666	21.3002
orf19.3569	21.7297	27.9508	32.7066	53.3299	22.8319	25.8795	24.4364	28.9286	24.4536	24.8147	29.6931	80.4983	21.6648	23.5823	23.3348	72.6463
orf19.357	67.5103	56.7968	103.138	49.0164	62.8583	66.9764	76.2003	46.66	71.3861	67.8665	107.889	76.5605	79.5462	86.4339	84.9961	102.644
orf19.3571	5.63334	10.1026	9.36149	11.0694	6.47368	10.3424	10.3798	11.0717	7.59736	13.2039	18.6727	8.66004	9.74457	14.542	18.7784	16.6795
orf19.3572	3.44423	6.24736	5.11812	4.20146	4.79644	6.71673	4.80173	3.78294	4.12706	6.9828	6.2632	5.80781	7.97984	5.88499	5.72556	7.98077
orf19.3572.3	5359.77	5981.87	1286.28	1344.56	5565	5241.05	2630.63	1726.97	4953.65	4700.82	1073.55	315.958	5229.5	4415.02	1367.59	668.932
orf19.3573	13.9421	14.5943	28.0858	6.6199	12.3942	14.6631	22.0165	5.69029	6.83797	12.7727	10.2601	11.341	7.56392	10.0738	7.80888	20.3974
orf19.3574	24.3821	18.538	25.2988	14.9395	22.4081	24.2321	17.9878	16.2581	27.1258	14.6524	23.5896	22.005	27.9052	22.8185	15.9954	34.3706
orf19.3575	1675.76	1721	2956.97	1106.31	1830.74	1930.19	4642.11	2259.34	1637.96	3761.97	5076.51	391.659	1543.44	2770.1	5161.81	1007.31
orf19.3577	151.547	145.703	143.117	41.627	147.74	149.645	160.992	55.5931	166.285	134.963	165.767	35.7008	168.077	159.77	132.609	114.032
orf19.3577.1	54.0219	64.3098	39.9361	30.7308	42.9684	60.1161	37.8673	25.17	61.5568	53.7754	98.352	27.4456	71.0096	65.4326	70.1629	58.3254
orf19.3578	20.9076	20.8174	18.5742	21.6181	24.5504	21.9758	16.2622	16.3478	30.174	20.6394	35.8786	18.0345	32.2342	39.6726	29.173	40.9049
orf19.3579	935.858	812.123	832.487	452.524	873.514	930.225	714.938	573.6	911.925	709.143	509.06	218.539	947.504	807.795	451.088	410.543
orf19.3581	20.7564	21.9006	8.9958	5.88597	22.9094	28.8668	14.8228	5.57399	23.8031	30.1457	13.1191	24.8312	32.5517	29.8943	23.012	50.073
orf19.3582	70.7107	80.0763	29.2337	19.8772	73.7012	83.2866	48.956	24.6733	88.8299	77.193	61.0251	13.8469	95.9862	93.9861	52.6496	51.2155
orf19.3583	78.0072	68.8032	82.2275	63.8054	72.3597	72.0897	74.2522	51.108	77.5633	79.5908	81.3809	99.6394	82.3775	95.626	66.6342	100.464
orf19.3585	105.584	120.076	28.1048	31.4401	115.687	114.055	54.5672	31.0928	131.704	98.9019	127.773	14.97	178.725	119.85	86.8359	50.2157
orf19.3586	27.4279	27.9331	136.253	146.726	28.6458	28.1663	54.9063	51.6894	32.3559	24.0787	125.23	205.574	34.8553	38.4092	70.0016	126.596
orf19.3589	1.24261	1.47489	3.242	9.80733	1.69997	0.77698	1.1609	2.4961	0.677672	1.82785	0.994053	11.0403	1.06701	1.29643	0.857371	3.39127
orf19.359	0.0621859	0	0.398563	1.55622	0.143895	0.05692	0.52003	2.34903	0	0.201534	0.320758	1.75993	0.0729383	0.490925	0.300901	2.98349
orf19.3590	776.047	743.365	977.28	372.042	728.659	814.707	1093.75	463.578	868.198	1022.43	1073.43	283.463	901.957	988.495	1070.32	623.153
orf19.3591	42.9789	55.342	93.623	24.0542	43.7913	73.3102	92.83	27.1393	48.4238	79.4646	97.3903	23.1737	51.2753	68.4089	85.3871	50.3677
orf19.3592	15.9254	20.8297	8.23773	4.53422	16.4854	19.591	10.9076	5.42921	19.7659	26.5919	38.2244	17.7447	22.8627	27.8616	28.4025	48.3547
orf19.3593	183.406	189.627	230.061	111.711	181.409	190.954	213.67	109.742	195.24	201.627	273.987	341.116	197.078	219.314	223.294	357.869
orf19.3594	23.2278	23.3499	34.7597	25.8399	27.7555	23.1627	31.6407	35.7696	24.928	32.3009	32.5991	28.9961	26.0891	33.7674	42.5693	48.236
orf19.3599	170.168	202.331	80.0096	120.913	199.477	214.657	111.607	103.225	207.53	169.313	143.359	72.3754	232.54	205.342	119.889	127.194
orf19.36	6.08619	9.07944	5.99585	2.03978	6.41009	9.58373	6.16961	2.72947	7.78698	8.05588	10.7245	2.41108	9.89391	8.55085	6.87581	9.86593
orf19.36.1	8.24353	12.9038	663.296	170.648	8.01648	23.1398	615.528	212.904	9.97944	49.9415	556.01	68.6031	19.6465	35.1332	433.319	362.225
orf19.360	0.02717	0.0547936	0.132036	0.129291	0	0.0497385	0.291137	0.178101	0.0187645	0.0880534	0.115691	0.990202	0.0318679	0.0994091	0.213752	1.361
orf19.3600	2.82062	3.65343	7.53465	3.88223	3.94343	3.49976	5.97831	7.27561	4.42582	6.21538	8.43717	10.314	6.28261	3.94417	9.3146	18.4889
orf19.3601	8.61869	8.72578	14.318	8.09729	7.73494	9.57631	9.76703	9.74842	7.29975	9.55359	11.357	12.1075	8.1356	10.3064	11.8835	23.917
orf19.3603	12.65	12.6538	10.7281	16.8958	14.1652	13.123	15.4006	13.6472	13.426	17.4362	32.9305	59.7142	15.9402	21.2179	26.3436	58.1967
orf19.3604	26.9321	30.0481	28.6557	43.2224	23.7351	25.6696	23.5984	26.9292	24.3247	30.0586	48.7732	26.8088	28.7496	32.0243	35.2726	37.7822
orf19.3605	19.3393	24.014	66.8623	52.1126	17.7781	28.6766	45.9042	36.5684	11.864	28.2226	47.3847	86.1732	22.1534	20.6345	49.3047	80.12
orf19.3606	29.3789	26.4209	98.2932	174.305	30.1792	29.3356	63.781	104.429	29.9736	37.6949	120.453	303.938	26.8685	50.7075	84.2017	156.157
orf19.3607	1.03597	1.91042	8.68733	13.8695	0.968457	2.14121	4.2883	7.1881	1.60026	3.63655	16.3139	69.4731	2.2575	2.70279	15.8729	34.4534
orf19.3608	6.29434	7.48827	5.90955	4.35804	6.05551	8.41113	7.12267	5.01386	7.09449	8.12876	11.5837	8.89453	8.32905	7.33768	7.62201	16.02
orf19.3609	51.8004	61.4218	25.9817	43.9562	68.4495	63.3299	39.9127	47.3792	80.9922	57.4447	100.624	26.4412	100.161	75.3784	70.4705	62.5247
orf19.3610	3.90289	4.85152	8.58667	4.05102	3.0536	4.2996	3.52825	3.48823	3.62244	4.15928	2.79511	9.96287	3.33544	3.8069	2.70069	12.127
orf19.3611	464.136	458.285	258.927	227.548	436.442	440.946	259.503	199.57	451.405	344.361	185.606	356.719	455.604	448.192	173.995	334.264
orf19.3612	9.13642	16.1326	609.601	193.869	10.8601	19.2771	364.237	269.514	16.0749	28.645	364.72	29.2099	19.5645	30.761	185.072	68.4289
orf19.3613	45.7567	47.2023	37.2329	31.4919	38.6167	46.4635	37.1765	29.1815	37.2107	43.809	37.6004	58.2023	40.1121	47.5751	29.9148	60.9228
orf19.3615	26.7383	24.8177	44.4597	26.8735	19.0779	18.8039	28.0861	22.6583	28.9883	35.7528	47.9531	21.5236	27.7854	27.4411	28.9272	32.3884
orf19.3616	138.501	165.496	137.151	38.6392	122.939	135.762	162.928	100.499	148.746	151.654	94.2259	31.0824	141.683	132.814	90.5897	54.9657
orf19.3617	12.2516	15.338	12.1905	5.40413	11.8091	16.9602	15.9131	7.91765	12.1014	14.0984	15.8073	10.294	16.9253	17.2166	12.7879	21.8618
orf19.3618	26.3985	87.7534	1571.03	692.687	26.5706	130.244	318.6	139.192	153.753	324.058	2703.06	130.374	127.157	219.035	1319.61	89.6886
orf19.362	21.4024	21.6044	30.3625	10.8946	37.9693	37.0624	39.6855	26.1283	35.1172	63.153	61.3975	32.9163	46.8694	76.2302	74.2393	56.1718
orf19.3621	0.419087	0.573717	4.25247	21.9009	0.203505	0.962083	0.984405	7.49883	1.25345	1.2762	4.70101	5.82475	0.64615	2.08823	3.28644	2.69717
orf19.3622	33.9295	37.6655	34.1808	34.623	28.3102	29.6895	25.3993	38.1819	38.0381	43.2124	59.4815	68.7531	31.4736	26.048	44.0503	90.7719
orf19.3623	17.1675	19.424	9.4373	3.14134	16.6084	20.3171	12.9097	4.25376	15.9692	22.4073	12.5247	6.77833	21.8082	20.4465	16.7387	18.856
orf19.3624	8.89005	9.2218	5.10876	3.34083	12.7861	12.8142	5.77855	3.51961	17.6599	10.0443	19.5882	6.33292	23.3335	14.3396	12.6345	19.9107
orf19.3625	12.2043	17.7927	9.95305	6.45657	10.0971	17.4906	7.31365	6.42535	13.013	18.0609	13.9105	9.13589	16.2691	17.0329	12.9453	26.1497
orf19.3626	6.87848	13.702	1.53627	3.008	10.8536	14.3156	2.89637	2.35642	14.4186	11.0311	15.2315	3.18759	20.4522	12.2255	10.6942	12.9906
orf19.3626.1	0	0.873975	0.702004	0.343704	0.44626	2.8336	2.48118	1.9776	1.91496	0.936319	5.29083	4.96021	2.03321	2.37841	2.69234	10.5928
orf19.3627	5.87997	8.88526	18.1515	18.2696	7.9892	13.4682	11.9497	11.8099	7.96946	12.8969	16.2178	54.0362	11.9974	13.8122	12.6219	51.7972
orf19.3628	46.5223	40.8168	73.8107	72.8104	48.7069	50.2801	60.2124	49.545	53.3996	55.1725	78.929	114.236	53.8197	65.4876	60.8885	91.356
orf19.3629	25.7235	27.1784	97.0722	23.5425	24.1438	27.8657	79.7823	26.5927	35.1595	56.7062	69.3744	165.438	35.9179	56.5971	64.6815	132.564
orf19.3630	68.9857	96.9095	25.2536	44.4378	93.3892	106.116	32.8463	33.2788	94.7634	64.2116	79.6161	39.0741	141.87	96.6071	57.9712	72.1436
orf19.3631	1.79935	2.09306	0.775348	0.51959	2.07747	3.16265	1.02765	0.784513	2.48498	2.98336	1.80662	3.04569	4.40146	3.05783	2.58387	9.28724
orf19.3633	7.17984	12.1403	32.9793	20.1907	9.12142	11.7706	18.9901	16.7047	9.8598	14.4867	34.8085	21.6164	12.0811	16.584	22.9038	41.7873
orf19.3635	5.20044	6.51752	7.21268	12.6704	4.75273	6.15394	5.3534	8.09022	5.98569	5.68087	11.3711	37.2984	6.49763	5.55281	7.73598	28.9432
orf19.3637	0	0	0	0	0.226649	0	0	0	0	0	0	3.25305	0	0	0.0710013	7.55811
orf19.3638	0.0455137	0.0458937	0.482701	1.76459	0	0	0.15974	1.10358	0.301672	0.375353	0.657016	5.1166	0.0823277	0.245297	0.532825	7.4967
orf19.3639	18.3265	18.8943	18.893	15.6855	15.8585	18.1053	19.4008	21.9065	16.2408	23.0318	25.9524	33.9141	16.0329	22.6586	27.0598	60.0145
orf19.364	119.836	93.7641	210.748	68.4195	104.058	103.614	191.605	70.6532	108.731	138.318	184.342	82.5432	111.248	150.44	170.656	143.671
orf19.3642	315.651	317.571	341.282	153.041	310.427	352.282	413.005	288.855	317.221	351.921	370.123	371.641	302.885	297.356	444.164	700.089
orf19.3643	2.76151	2.45399	1.26276	10.6761	1.13306	1.99993	2.3221	1.76724	7.38345	3.13223	8.95459	60.0146	4.16102	6.89743	4.86501	25.2856
orf19.3644	34.477	35.5517	34.642	30.7707	34.8152	34.4628	33.7783	18.454	53.6513	26.6331	51.2718	200.661	35.7327	34.4996	36.8212	164.464
orf19.3646	527.272	817.54	5809.67	4986.27	591.397	1064.56	5010.7	4350.67	461.509	2386.9	4999.83	1950.37	412.438	1965.8	4098.95	2640.11
orf19.3647	21.701	19.771	20.2828	8.94087	20.7326	21.7711	19.6997	9.11973	18.763	18.298	19.6547	17.0805	19.0956	20.2622	17.5891	48.1775
orf19.3648	18.821	19.5288	7.40721	5.44174	19.3565	17.5922	12.5009	6.23563	17.3283	19.8767	10.6229	31.5708	16.0482	18.0494	13.7195	44.0937
orf19.3649	102.48	110.637	131.687	176.104	127.969	111.323	98.9465	144.913	119.298	131.61	186.004	138.327	126.477	125.125	122.859	139.609
orf19.3651	1334.76	1275.15	7703.13	5383.69	1270.1	1448.78	7391.28	9544.02	1272.73	3958.41	10406.4	2177.91	970.443	2794.87	9101.99	3748.46
orf19.3653	36.1158	32.9039	27.5297	21.0736	38.8439	43.2165	29.4803	20.4115	39.5102	31.6286	44.0488	64.5509	44.7432	37.0581	34.7747	113.351
orf19.3655	0	0	0.220004	0	0.0374989	0.116404	0.515756	0.173214	0.083833	0.142965	0.510135	3.87053	0.100864	0.241873	0.403201	2.92022
orf19.3656	125.548	81.005	419.476	159.164	102.036	97.7617	286.449	198.384	107.451	125.151	315.332	230.252	97.2363	139.142	228.684	246.549
orf19.3658	11.7999	7.37253	19.0154	7.54533	8.5733	6.9519	12.9705	8.80291	12.6722	10.0514	13.8558	5.86125	9.1928	10.1371	11.9228	13.897
orf19.3659	37.9466	35.9541	74.4565	63.5767	29.5482	28.1987	50.1877	46.4441	32.7266	31.4003	58.1499	23.0614	25.5788	40.777	36.036	43.5999
orf19.366	36.4883	28.2645	63.4375	51.4713	37.0383	34.6754	46.3995	58.2292	33.4733	43.9571	68.2371	53.433	33.3975	42.44	59.9042	82.5601
orf19.3660	9.59761	12.4154	9.13242	5.61624	13.1748	14.1889	8.65893	7.26184	17.562	14.8059	21.8286	15.2865	23.3503	15.8999	17.869	41.6321
orf19.3661	25.0249	21.518	37.2199	39.9314	20.054	19.919	32.3945	30.5994	18.7214	13.2655	27.2066	294.798	17.2766	16.8327	22.1031	124.216
orf19.3663	40.1817	43.7937	47.8861	47.0558	35.6226	52.432	64.6116	42.1228	35.7143	44.0735	102.768	79.5312	37.4225	61.2183	81.4325	102.228
orf19.3663.1	87.0913	93.0611	408.379	200.003	88.4672	107.606	276.852	214.015	81.1337	126.79	244.998	154.288	73.7672	97.9048	174.097	248.311
orf19.3664	1.68036	3.93427	128.75	147.555	0.685568	3.67821	24.9787	201.536	1.3558	8.18602	32.756	215.463	0.881939	2.02751	13.4817	161.576
orf19.3665	19.1053	25.387	13.6788	8.01905	32.9413	34.6733	27.0939	7.8744	40.0828	27.7973	74.0984	50.4687	52.8864	48.3414	64.7269	79.1306
orf19.3666	12.2289	15.092	9.31047	6.72119	16.829	16.4864	10.4013	5.91322	17.6474	15.0187	23.6491	6.97115	23.2855	19.966	17.4262	21.8791
orf19.3667	5.8587	7.11982	5.77431	1.97697	4.02101	6.14045	5.05032	1.93952	6.30848	9.59639	4.69124	6.54593	4.47968	7.19528	8.10315	16.358
orf19.3668	7.32831	4.88791	2102.4	779.972	10.3331	6.7801	408.06	419.071	5.80781	1.8736	1.80649	23.8202	12.2086	2.84778	1.43218	46.0938
orf19.3669	1206.95	823.54	527.231	1858.61	947.736	737.583	737.392	983.991	1002.55	1063.06	1151.88	1084.29	820.179	1262.35	1088.46	1426.38
orf19.367	29.2894	26.8747	53.0269	68.6842	36.2902	33.9044	41.6923	65.9746	37.3416	30.7025	68.3196	70.7572	34.8806	37.5482	48.3827	82.5606
orf19.3670	90.7824	120.794	956.367	370.254	36.7544	58.5412	241.083	183.111	51.594	45.6333	263.457	235.812	29.1889	33.7314	80.5594	220.897
orf19.3671	0.270436	0.550223	0.179363	0.726772	0.312889	0.524575	0.686676	0.100396	1.64334	0.636851	0.662353	16.6935	0.48918	1.45752	0.597324	8.20463
orf19.3672	93.2047	141.407	717.188	542.543	92.294	152.296	509.698	508.68	67.704	66.8647	256.393	368.795	63.9927	104.129	212.421	576.999
orf19.3673	26.7551	21.9074	28.7189	11.6961	22.9885	24.1582	25.5072	9.06735	23.5116	26.0972	37.5226	63.0866	20.6695	24.1346	26.876	75.9388
orf19.3674	12.2988	13.975	139.226	171.072	8.43204	14.3869	81.8707	104.247	7.27173	6.71884	36.7135	261.741	6.73796	12.076	40.6113	127.206
orf19.3675	250.026	305.664	741.495	796.006	233.577	313.92	703.936	433.432	158.8	81.8253	248.527	355.202	151.254	169.831	238.869	904.707
orf19.3676	50.3078	52.702	4.82095	7.84325	59.4446	50.1445	17.5795	11.3856	62.1224	37.0412	36.41	11.1121	72.6643	46.4667	33.122	34.4749
orf19.3677	18.3263	17.7382	35.6013	27.0354	16.1469	18.2312	29.8232	25.3389	16.2978	25.4909	30.5794	19.8775	16.5433	22.4625	21.8793	36.5208
orf19.3678	40.7732	47.415	153.1	72.9975	29.5172	47.091	123.921	51.1851	54.0577	58.7245	57.4352	47.8682	44.9065	78.0086	52.055	45.6515
orf19.3679	16.8874	21.193	133.982	154.706	19.5857	25.8484	45.133	71.8243	20.1047	24.859	245.273	30.05	24.0166	23.6031	114.668	47.7657
orf19.3680	44.3356	48.1933	14.7208	8.07388	41.5233	41.7976	27.1858	10.6529	39.6697	41.2721	27.9628	14.8094	43.1528	43.0662	29.8955	36.6125
orf19.3681	43.2102	44.2536	23.6072	25.6207	46.987	46.7218	32.3721	22.6639	51.0798	40.4243	50.5083	29.5222	49.3007	44.2327	41.103	54.2005
orf19.3682	26.0759	44.696	149.499	52.3361	27.7329	64.9971	143.15	66.087	32.5796	80.2131	121.977	102.222	47.6396	87.9704	146.661	155.158
orf19.3683	102.811	103.303	88.2802	40.3183	102.314	100.094	101.617	51.95	90.2659	115.675	87.6143	79.6879	98.7068	109.624	87.2681	127.258
orf19.3684	31.8287	40.838	273.549	55.9862	32.2988	55.5924	255.003	39.4859	1.4267	12.2329	6.92794	20.1742	2.33584	6.57316	4.01819	24.5693
orf19.3685	6.89559	8.03511	4.49899	5.57874	6.5905	7.82902	6.85931	5.08336	6.41286	9.81498	8.95762	14.5728	7.97084	9.8413	9.21997	19.2558
orf19.3686	61.574	68.673	39.1826	18.3624	65.9641	72.1284	49.3755	23.4145	65.8721	62.7047	70.0147	16.994	79.7106	57.2345	54.6934	55.2417
orf19.3687	56.2246	79.4372	22.4102	9.04514	55.8748	75.8694	35.9715	18.3049	56.4599	81.5953	45.6054	36.174	80.5543	52.9623	49.4387	80.7595
orf19.3688	47.1209	55.2387	54.23	34.9841	48.7884	61.6934	56.2774	36.6928	56.4055	58.1713	92.7945	19.1712	68.9386	68.4687	77.246	55.1445
orf19.3689	52.7832	55.5879	95.4654	83.4393	42.5264	48.9139	67.7885	63.6564	41.3749	41.7455	35.6244	129.456	40.4054	39.6348	27.4981	94.0413
orf19.3690.2	4633.39	5811.58	845.538	1020.13	4697.07	5078.21	2103.72	1316.93	4761.12	4333.18	615.702	134.042	5150.33	3507.63	949.104	391.433
orf19.3691	82.261	79.2676	66.6476	27.8564	69.0905	79.5754	65.1057	30.1405	76.8398	64.8946	67.7384	35.0775	91.3607	71.0092	52.8105	68.6975
orf19.3693	0.551353	0.466398	0.421775	0.345989	0.0746471	0.915304	0.302273	0.201281	0.390435	0.996549	1.33044	0.420178	0.360251	0.922158	1.36613	3.91208
orf19.3694	11.6867	12.5288	9.1764	4.87667	15.6477	16.4376	12.9388	6.5108	10.522	16.4159	12.2003	2.71435	14.8254	14.6048	24.6816	21.2644
orf19.3695	32.2547	37.6002	19.5921	21.725	30.0824	52.6192	29.1163	28.7204	32.2419	36.5198	40.6482	36.9917	46.1148	33.3919	39.1489	66.6082
orf19.3696	575.441	625.056	338.603	138.866	657.765	664.581	425.517	230.608	562.199	463.44	269.3	108.072	739.518	465.235	256.924	291.469
orf19.3697	5.5188	6.98215	6.06077	3.56451	5.26354	7.98235	6.62439	3.33849	5.52102	7.75599	11.1362	5.00433	8.54308	8.59583	7.50939	12.1179
orf19.3698	21.8628	28.5862	5.71219	6.69049	22.7077	28.4543	11.1248	10.8325	16.2297	32.5315	13.622	13.676	32.1183	21.5766	18.171	29.2134
orf19.3699	3.18088	4.44171	7.84959	7.91815	3.65195	5.32586	6.24939	7.30566	5.16682	7.19088	14.0189	26.467	7.34225	8.36257	11.1764	39.5408
orf19.3700	114.396	112.872	106.753	92.3431	133.979	149.809	129.514	114.659	117.024	118.775	104.46	59.7251	166.424	119.308	98.7576	121.981
orf19.3701	12.8312	13.6108	15.0291	15.3172	12.7413	12.9379	14.5637	15.1986	11.8252	16.9717	21.0837	19.5066	11.3382	17.2006	17.6602	29.1895
orf19.3704	41.3564	53.4421	17.0323	24.1527	51.1548	56.4897	25.8391	22.8961	67.9692	46.2115	80.3466	20.1088	80.3824	64.7136	57.7349	54.4273
orf19.3704.1	274.325	248.688	192.348	75.094	285.116	253.327	203.039	100.166	253.73	217.244	258.864	145.583	281.005	251.227	203.559	251.097
orf19.3705	24.4552	27.3372	42.8214	20.1479	19.8947	28.0089	34.7515	17.9315	19.2964	20.2772	22.8845	42.7666	20.3317	25.1907	17.798	28.8926
orf19.3706	38.456	68.5239	45.9007	25.606	47.0531	59.596	46.8255	20.173	47.843	51.7436	131.393	61.732	41.4235	57.3961	86.0294	59.592
orf19.3707	2970.57	3201.02	1742.85	665.678	1289.38	1757.53	1636.96	614.78	1457.94	988.864	232.693	507.504	605.638	1428	246.42	578.133
orf19.3708	0.116676	0.197475	1.88157	0.138804	0.120147	0.150881	0.766763	0.161984	0.236333	1.40928	3.43054	5.79447	0.211051	0.641967	2.08049	8.2448
orf19.371	51.5371	34.3279	123.907	45.7825	39.1583	43.9201	90.3187	27.3246	40.9063	57.0097	106.987	101.554	36.3244	55.666	72.1035	118.606
orf19.3710	34.6185	39.4105	6.29225	12.4409	34.1091	48.2814	11.0859	12.0881	29.8691	15.6921	41.5242	78.0439	46.9487	26.725	32.9871	109.687
orf19.3711	0.106247	0.173694	0.21127	0.900599	0.295148	0.242673	0.530804	0.461749	0.158476	0.394301	0.753634	14.9923	0.393678	0.474549	0.870346	10.8515
orf19.3712	291.445	226.114	393.193	1334.91	335.839	268.254	375.671	1026.2	329.79	506.796	717.291	4329.47	312.272	440.4	481.85	1205.02
orf19.3713	23.1724	23.9416	20.5144	77.0446	19.5942	24.0798	21.8872	69.4461	20.3276	58.6177	54.6165	281.872	32.2146	39.039	25.6896	95.9284
orf19.3714	19.9764	15.8614	14.3834	9.59394	17.2412	17.91	15.629	8.27495	20.3639	22.367	18.3618	45.7026	18.6593	20.3147	20.126	44.6141
orf19.3715	59.8413	65.8352	25.6444	13.3796	70.9822	66.9723	36.6495	18.6717	59.2834	67.2387	27.6473	31.5531	66.9936	60.9948	58.7748	83.5362
orf19.3719	0	0	0	0	0	0	0	0	0	0	0.114772	1.03636	0	0	0	0.209324
orf19.372	21.6086	18.056	37.1711	44.6576	26.0345	26.1024	31.1483	23.8634	27.183	37.53	24.8225	25.9362	31.8742	45.6308	37.0564	27.6284
orf19.3720	8.63441	10.5956	32.9158	22.0982	9.86667	11.4376	25.1786	19.0666	16.4999	18.1283	36	24.0773	16.4973	22.0319	26.9568	37.8577
orf19.3721	13.33	14.1215	5.78903	10.7092	12.2175	16.4462	9.80983	6.29701	15.4986	14.3574	3.90194	12.8163	13.0317	19.3391	5.29905	21.8959
orf19.3722	50.2333	46.2152	40.461	51.2983	51.1831	50.6316	38.7787	32.8785	51.2296	46.184	14.9335	9.76533	51.5582	46.6145	14.137	10.3683
orf19.3724	70.5154	88.1172	35.026	46.6495	96.3046	94.4939	53.244	43.6111	108.203	84.4783	133.76	54.7309	129.081	141.713	104.402	116.59
orf19.3726	9.49512	10.1902	19.3616	14.469	10.4462	10.0293	12.5331	12.3144	14.1154	15.3303	21.5119	10.1562	15.4591	18.4844	16.5854	20.0702
orf19.3727	1.2597	0.341054	7.8582	9.26821	0.285017	0.582648	13.8162	9.76472	1.16876	3.00539	31.9568	15.9006	0.694346	2.00432	31.1804	20.9681
orf19.3728	35.0029	31.4591	41.3931	21.8656	26.4185	27.5312	41.8326	20.323	27.9435	29.4868	42.1202	27.1651	20.2766	29.6044	28.5958	46.6975
orf19.3730	60.6976	73.0461	71.7343	26.3189	51.6097	67.4721	61.3157	36.6795	47.3831	65.489	73.2526	63.3262	54.6504	42.4743	50.1829	115.354
orf19.3732	76.9613	99.1708	28.5128	99.0394	68.0865	96.3987	48.2397	107.878	87.8467	69.4874	116.837	130.799	85.6602	63.4812	97.3042	140.032
orf19.3733	78.7244	47.7382	326.085	320.005	61.5329	52.672	162.096	219.457	42.4505	33.892	38.7435	520.421	51.7166	44.9161	43.5904	893.714
orf19.3734	16.1363	14.5265	28.0186	25.3918	13.0975	14.8204	21.3278	19.4254	9.86133	12.5157	22.7583	254.992	9.41949	15.5706	21.4819	126.404
orf19.3735	0.16914	0.22689	0.0900579	0.0881855	0.286026	0.0678504	0.246358	0.171143	0.10239	0.349126	0.181553	15.2399	0.378687	0.101706	0.580857	13.9894
orf19.3736	1.26895	2.05858	1.10259	0.924003	1.45707	2.65102	0.967954	1.13475	2.28199	1.76629	0.752132	3.96056	1.64421	1.09015	0.597754	3.94852
orf19.3737	23.771	19.7872	18.9965	31.1988	20.3854	20.9202	24.6605	29.7629	24.0903	26.7576	38.9858	63.0617	25.1522	29.9703	36.9087	79.5707
orf19.3738	0	0	0.686536	0.326148	0.211461	0.187233	0.35478	0.244912	0.0631136	0.188414	2.69851	3.05471	0.165302	0.492521	0.851604	4.83568
orf19.374	43.2245	36.6363	95.4424	114.569	37.1827	36.5362	62.3239	78.4123	43.5569	52.7268	118.535	184.317	33.9846	46.0203	82.7193	153.559
orf19.3740	1.05613	1.00736	8.08392	11.9549	1.01606	0.939644	9.67261	11.4815	4.30288	14.4087	18.4761	5.56791	2.08593	5.94276	12.6506	16.948
orf19.3742	20.4147	17.8868	33.6403	40.6132	34.7124	25.7936	23.3367	48.4389	16.8972	24.3192	22.6501	56.6858	21.1687	23.7366	18.6464	44.2001
orf19.3743	9.3567	9.25604	37.9539	19.9158	9.9003	12.7781	24.0346	23.4923	10.5526	11.8587	19.9006	52.8495	10.536	13.7836	15.9158	51.122
orf19.3744	19.8175	19.5752	10.4383	6.44726	19.6121	23.1996	14.2615	6.19518	24.0237	24.4097	29.5783	23.7111	25.8333	26.736	28.3703	41.2782
orf19.3746	0.853889	1.11948	5.94344	4.2404	0.759508	1.92872	9.38782	4.66335	2.30792	7.76703	28.1156	22.0127	1.30759	10.636	17.9473	27.8414
orf19.3748	1.26324	0.293146	0.995614	0.78128	0.785404	1.72347	0.879257	0.107925	0.20078	0.898145	0.374886	6.6735	1.45639	1.91661	1.14358	3.84587
orf19.3749	3.95458	4.34695	30.3448	15.8679	4.16241	6.89183	57.5379	18.7739	11.2872	51.164	193.396	74.0492	9.50285	78.0354	133.389	128.17
orf19.3751	15.5234	14.8892	10.0799	8.377	15.8947	18.5829	17.5892	9.47911	12.7961	14.3319	10.2683	56.3789	11.6636	14.2228	18.0708	55.6113
orf19.3752	70.0468	65.0724	58.1875	36.4051	88.0122	88.7511	78.2457	40.5048	82.5436	93.7743	63.6471	31.9877	105.218	105.428	146.275	98.3922
orf19.3753	13.2035	11.7275	19.1208	23.4922	14.4756	12.7404	20.4033	18.7738	11.3331	10.6604	44.1216	93.5121	12.1079	13.3527	32.2387	105.425
orf19.3755	201.278	212.191	118.124	89.6119	220.847	216.383	135.531	95.6028	236.275	197.174	131.025	94.7502	273.224	199.732	117.414	144.334
orf19.3756	40.5482	59.589	10.0374	44.6575	63.2894	70.3646	21.3305	22.1226	78.1018	49.9	89.5344	107.036	101.943	79.6058	64.4574	73.4661
orf19.3757	669.273	769.047	367.545	287.832	638.614	734.224	435.925	337.315	721.899	671.492	450.077	296.741	880.384	651.102	405.856	468.155
orf19.3758	30.9823	30.9013	75.8782	118.291	26.6443	32.4328	53.6284	80.8517	28.4958	32.2781	58.0175	101.58	27.4572	38.2465	41.6134	84.5081
orf19.3759	30.3092	39.5628	45.9272	60.1253	39.9244	46.3134	42.7396	46.238	58.9411	50.2979	107.669	35.2344	74.2802	73.3243	85.5018	52.6694
orf19.376	0.946749	0.454023	22.9981	45.9707	0.806189	0.647127	12.7407	33.578	1.13334	3.39447	3.04423	13.3039	0.838659	2.34633	3.95119	18.4343
orf19.3760	0	0.0965089	0.296035	0.113861	0	0.0876052	0.393149	0.163782	0.158595	0.140906	0.962503	0.794546	0.224518	0.603375	0.609542	1.62039
orf19.3761	25.5685	28.6115	10.5708	10.1687	28.7947	29.4365	13.2911	10.6935	24.2241	25.6378	8.57554	3.61722	30.6369	24.0748	20.7673	26.6488
orf19.3762	54.3681	52.2661	42.8536	17.0368	46.9524	47.0803	45.8986	25.6813	45.4344	49.7522	51.7008	17.8116	53.0401	54.4139	38.2055	45.606
orf19.3763	8.96361	9.02009	9.50963	9.72916	7.02928	10.4304	10.1428	9.77857	9.04166	11.7116	13.975	20.9762	9.25599	12.7926	12.2131	30.0646
orf19.3764	8.48825	10.3235	7.24603	3.78662	7.86132	11.8806	7.85733	4.39529	7.29205	11.1686	10.3098	5.22178	10.3116	11.0632	9.31145	13.166
orf19.3765	9.34405	13.5255	10.025	15.0484	12.0217	15.1991	11.8778	12.4613	10.543	13.4662	24.6677	42.0681	12.6683	12.6918	19.5662	48.0173
orf19.3767	35.6433	34.4289	77.2685	32.1166	31.9347	36.7065	61.3525	31.8879	31.7482	48.4289	73.2431	49.9707	30.7191	41.4418	58.0859	39.2395
orf19.3769	9.14167	10.513	14.6371	7.57826	6.02197	9.38201	11.2231	7.0758	10.3221	11.932	14.4989	11.6668	8.862	9.70514	11.3059	24.884
orf19.377	0.48128	0.225709	4.20356	1.72421	0.908494	0.253801	1.24391	2.79198	0.698565	0.487262	2.82346	9.75872	0.47119	0.261918	1.40447	8.33876
orf19.3770	1.50394	2.38815	28.4651	41.2418	2.62572	7.26782	15.4836	31.9592	10.1738	52.716	83.5151	63.8074	13.0716	57.6717	65.8255	129.532
orf19.3773	20.8894	21.1461	17.0099	15.5213	25.3853	23.6083	19.4496	14.9462	25.3773	24.7051	18.6804	44.0317	28.2769	28.4981	20.3566	50.743
orf19.3774	23.0661	22.6435	20.2649	25.8831	20.4206	19.0688	19.1662	17.4716	24.1481	24.4602	17.9788	57.0861	18.8748	19.7666	16.8936	63.8192
orf19.3774.1	23.7486	34.5006	35.9046	25.3706	31.3531	26.707	28.6609	25.5514	29.6194	31.0558	42.8028	7.55173	32.3043	32.568	32.693	19.0034
orf19.3775	26.3694	28.4191	33.2552	30.1357	30.5059	31.0775	35.4006	31.415	26.1699	31.716	33.2829	70.5683	27.2349	33.8713	31.2285	67.1267
orf19.3777	63.2897	102.421	18.971	16.3566	68.2439	103.012	33.0458	22.8929	51.7903	88.9854	43.184	38.2377	158.951	63.9994	32.8065	72.5794
orf19.3778	77.2066	79.0155	17.9868	27.3939	94.6956	86.6193	35.1334	26.8093	96.8597	49.7997	68.0731	10.7623	106.946	78.8012	51.8086	39.7145
orf19.3780	3.246	4.00818	3.88725	2.56866	3.2359	3.4943	4.24994	4.08892	4.13729	4.69724	5.78599	3.58574	4.96947	4.21177	6.88309	12.3115
orf19.3781	1.61168	3.18368	6.60691	5.98549	2.02664	3.9436	5.3393	5.87635	4.23965	4.27666	18.8077	15.2257	4.88349	6.37401	14.6043	31.196
orf19.3782	8.13478	6.54481	11.7502	6.73637	5.27404	6.85783	8.48092	7.76036	7.08499	7.57864	9.89028	21.0536	5.39041	6.62716	8.17423	28.7435
orf19.3782.2	458.133	413.136	322.915	203.79	436.799	383.093	300.759	218.189	497.612	373.601	234.319	146.152	471.75	396.065	201.313	242.536
orf19.3783	8.77558	9.13365	19.103	19.4134	7.64855	7.10084	17.025	23.1032	6.14996	12.1309	16.4581	30.7853	8.93143	10.561	13.7954	39.6562
orf19.3784	2.13874	3.32723	8.93571	13.7796	2.11911	3.61554	6.01672	12.1662	2.93105	4.67981	6.80838	10.83	3.41945	4.15691	5.13852	19.61
orf19.3785	12.8758	15.069	23.3721	44.2362	13.8713	15.0467	19.9436	40.4845	20.0318	20.5819	44.5313	27.1927	20.8411	20.0063	35.3307	46.5465
orf19.3787	57.2803	57.9798	27.9268	11.4232	59.5355	60.7561	39.5233	11.2794	68.7653	53.1671	49.4698	5.51712	66.241	70.6988	45.8719	19.6632
orf19.3788	22.5654	28.1439	8.7692	3.43666	23.1938	25.6871	15.1461	5.46766	25.3589	28.0431	14.2072	22.8795	26.8771	40.6328	18.5466	39.5517
orf19.3788.1	5372.24	4787.92	1043.97	1218.07	5710.32	4696.55	2399.74	1644.52	4721.78	3971.61	906.389	288.232	4425.58	3745.7	1348.34	792.588
orf19.3789	5081.42	5041.15	1208.11	998.742	4826	4529.82	2385.98	1318.18	4723.8	3950.96	690.457	186.882	4414.86	3566.66	1033.63	474.035
orf19.3791	3.18996	5.0108	9.05126	10.8543	3.033	4.00579	6.79643	9.44693	6.41681	7.33544	18.886	14.9142	6.46085	8.75601	13.3008	25.313
orf19.3792	103.226	105.883	107.395	53.2195	99.2036	99.6981	97.7202	49.8774	101.502	96.3892	87.1639	37.0757	96.0861	100.063	69.6776	77.8643
orf19.3793	5.91924	9.02509	16.8025	11.0886	10.9395	12.0566	18.7626	9.16296	10.9834	17.695	43.2013	27.9955	13.626	24.4821	45.4497	28.2322
orf19.3794	5.91264	5.5801	42.6354	35.3386	6.90554	6.58411	30.6096	35.6984	7.16445	15.5993	73.5761	67.5651	8.44647	15.7648	29.6002	19.7993
orf19.3795	14.7463	12.3	15.5479	9.91644	14.3282	12.3707	16.3897	5.70815	11.8602	18.657	23.9291	163.46	12.0025	18.8547	13.9537	78.8623
orf19.3796	33.4069	32.6724	14.5007	10.5824	35.4914	35.5789	23.9676	12.66	41.7316	32.9593	30.3227	27.5067	41.9613	43.9086	27.0945	46.8717
orf19.3797	193.459	158.185	67.0391	36.1767	187.607	175.123	88.0576	52.2975	211.752	146.25	110.847	56.5851	245.843	163.153	96.8367	147.045
orf19.3798	95.1294	110.878	19.3551	22.639	111.493	120.616	39.1464	29.0596	135.891	89.1318	84.145	27.3808	150.088	115.26	69.8225	77.1085
orf19.3799	166.003	165.155	254.828	171.181	155.227	201.692	264.445	210.261	166.432	231.152	380.33	169.078	172.111	201.848	310.138	307.631
orf19.3801	0.575645	0.594089	0.262389	0.371053	0.423081	1.02573	0.799551	0.182288	0.494546	0.866127	0.473397	1.14386	0.440196	1.46235	0.662763	1.49516
orf19.3802	47.7613	50.8425	29.5928	12.0397	42.8113	53.1866	45.8524	15.1712	46.6533	64.9058	44.9064	16.3163	42.9788	57.6164	49.0307	47.7816
orf19.3803	9.14883	17.3078	63.978	14.244	8.01575	25.9131	43.7915	3.02832	16.7043	39.6708	293.889	14.2946	13.4345	62.5901	226.245	21.8221
orf19.3804	37.758	39.7369	39.4194	27.0041	42.0333	51.8547	45.7925	30.643	42.1027	42.8999	53.9937	55.6565	47.3963	50.227	56.1432	69.88
orf19.3806	24.4107	18.273	39.6619	26.1285	20.5169	21.7585	28.3218	21.6154	21.4999	22.495	31.219	21.8907	20.4352	29.3602	24.8839	40.8204
orf19.3809	18.9673	22.7547	10.3745	19.9923	25.6956	27.0077	13.9754	21.1011	24.2164	26.4973	16.9875	83.6871	33.5802	29.5871	18.4164	93.59
orf19.3810	158.882	136.533	94.2373	41.8415	113.985	150.457	82.9645	27.8788	120.788	88.7617	85.2089	24.5842	148.965	111.288	62.4492	36.6167
orf19.3811	25.2753	15.8642	50.2476	12.6841	17.4392	14.2935	40.4724	15.3785	18.8886	18.4746	26.7778	52.4906	14.5031	18.8999	18.8692	65.0482
orf19.3812	507.757	546.759	170.383	153.789	578.466	550.181	263.715	179.085	543.679	411.315	218.972	45.0242	558.081	451.099	200.769	128.323
orf19.3813	6.17949	4.70491	49.8009	54.8308	5.99949	7.5594	24.4643	37.682	7.80084	13.0515	64.775	19.535	9.02493	14.6291	37.9382	30.3422
orf19.3815	25.4397	23.2075	21.7237	59.0924	22.9322	21.768	22.1042	34.5606	28.6586	23.2529	34.5624	149.176	26.079	33.7379	30.5467	96.1328
orf19.3817	36.6723	34.6814	43.625	23.7052	40.5934	40.2778	36.9982	22.3783	41.4108	36.4841	40.7422	7.72034	43.5583	45.9256	27.4877	25.4413
orf19.3818	12.984	11.8293	24.2443	15.6737	12.2838	14.7678	18.6078	15.1385	18.5185	15.5666	25.8208	6.60308	21.3711	22.1274	17.9998	18.4664
orf19.3819	17.2477	17.613	27.3156	14.4354	18.3946	19.9812	24.8323	18.1157	22.862	22.1422	34.7681	5.19754	29.4015	30.8126	34.3821	22.0256
orf19.382	966.379	882.414	593.151	485.874	881.831	815.897	678.168	540.943	921.871	811.54	478.123	198.663	772.166	632.472	452.51	284.851
orf19.3820	0.363927	0.581383	1.71747	0.984987	0.509531	0.355813	1.01736	2.27315	0.596727	0.53926	0.712148	1.24751	0.233247	0.244087	0.908753	2.36042
orf19.3821	23.181	17.2386	29.0229	15.8883	20.8692	20.6925	26.0767	15.0291	21.2684	23.6686	35.3637	19.1161	24.3738	33.8407	29.4734	40.9404
orf19.3822	163.504	99.7168	461.931	583.448	139.258	105.636	420.649	978.63	148.856	216.384	740.361	829.854	127.757	213.136	585.599	953.962
orf19.3823	17.294	16.7756	12.5132	12.1321	18.9725	17.4791	15.7259	15.6602	18.5269	18.0878	25.0523	54.706	20.1242	20.2982	23.997	84.5032
orf19.3825	53.5235	47.2514	53.7488	24.053	59.9449	46.8883	61.8952	39.2261	49.2533	55.8335	60.3786	45.4181	45.6661	53.2153	55.3756	82.7129
orf19.3826	26.3336	23.5192	129.447	90.656	38.5286	41.9095	176.585	64.5044	50.9674	84.0548	267.524	258.777	59.7441	138.709	194.827	206.07
orf19.3827	30.9687	30.0095	75.2066	42.3291	31.1024	34.1975	52.5837	35.685	34.0399	42.8037	68.8613	76.0544	38.0151	48.5397	50.3748	99.6159
orf19.3828	0	0	0.526276	1.08639	0.540607	0.671777	1.03565	1.12645	0.0967615	0.536201	0.560194	0.718129	0.582092	0.674272	0.135587	2.07568
orf19.3829	213.481	152.785	152.701	274.82	255.396	219.521	68.1014	286.396	67.7615	17.5935	23.7272	88.5045	109.307	32.8624	16.7154	94.7543
orf19.3831	32.2265	55.5959	9.95512	39.514	59.5646	69.7189	24.9787	31.2243	65.3508	48.8754	81.4651	98.6266	85.3087	84.8543	70.895	99.5534
orf19.3833	12.9335	14.9208	21.7545	28.1067	14.7491	16.4271	15.9335	18.512	18.6011	18.5151	34.4317	28.7108	19.9447	19.4873	25.6647	40.6366
orf19.3836	80.9762	87.4683	32.8673	18.9777	85.8382	84.8258	52.8572	20.2683	106.821	99.2002	98.6684	66.3445	119.225	120.736	79.1029	103.46
orf19.3838	3104.37	2540.5	1199.5	815.061	3070.83	2592.2	1765.68	1026.74	2704.28	2149.19	1254.32	472.898	2612.26	1883.67	1354.85	837.975
orf19.3839	2.24755	1.56303	14.4911	18.6585	2.29527	5.45107	13.6316	11.0095	4.89468	11.7753	111.362	45.1232	5.71649	14.0064	52.7868	56.2818
orf19.384	34.1673	39.9575	51.0293	23.3442	36.5871	37.759	43.459	22.3119	36.1589	46.0346	44.2059	60.0727	34.7161	40.8788	40.5174	79.8901
orf19.3840	12.6492	14.4456	20.7948	26.1392	14.2389	16.0841	17.2413	20.1892	16.067	16.3411	28.6886	38.8945	16.4357	20.1546	21.0219	38.2274
orf19.3841	4.39639	3.38015	18.5242	80.5408	4.31552	5.21467	9.24071	41.4836	4.98716	6.14352	22.3978	169.713	4.59816	5.74361	17.6259	127.105
orf19.3843	99.9315	114.568	107.924	63.3657	89.1721	136.081	121.94	76.142	97.0974	131.032	192.088	101.561	110.077	140.136	149.546	266.991
orf19.3844	83.9756	96.7245	69.3563	30.7424	73.7273	95.9597	89.3156	44.4641	81.0938	117.358	142.588	96.071	92.1913	118.951	115.555	149.36
orf19.3845	16.5337	15.6283	42.7293	61.2573	18.9752	15.9302	35.0447	43.9196	14.1552	16.6192	46.7738	206.973	14.9433	20.8861	39.828	132.883
orf19.3846	59.6625	52.8086	19.9931	11.9914	55.0561	65.403	36.1163	16.4227	119.461	111.398	89.9183	22.5486	118.409	127.52	73.0707	77.4367
orf19.3848	8.17625	7.54792	25.3831	20.2707	6.14135	10.0608	17.9887	19.7234	7.47296	10.146	17.2229	21.1366	8.63534	12.1843	14.6669	19.0221
orf19.385	103.991	104.881	111.676	69.3924	75.9407	141.256	77.1289	58.1651	90.9632	67.6731	133.139	12.3483	116.213	91.5494	66.1265	25.6988
orf19.3851	2.76826	2.69159	6.67542	4.06582	2.58009	2.24342	5.58347	4.9291	2.83285	4.36273	11.9304	37.9836	2.25545	4.3403	7.45908	48.5408
orf19.3852	0.108415	0.197889	0.400295	1.03537	0.240566	0.204707	0.326681	1.72906	0.0269165	0.36737	4.54608	14.76	0.159994	0.207312	2.72997	13.6456
orf19.3854	100.267	134.818	52.2774	239.758	115.488	132.678	83.0113	124.872	222.728	242.553	346.091	481.23	203.318	259.779	273.645	291.376
orf19.3856	88.3056	115.17	65.5806	25.3141	96.3258	129.083	86.8307	39.3248	91.8066	101.272	87.5972	42.5638	116.079	109.809	94.3404	108.798
orf19.3858	32.8229	33.6736	56.719	65.6032	35.4849	37.278	45.417	59.7738	33.1658	33.8827	56.0681	213.466	34.8869	32.5789	43.8094	170.253
orf19.3859	59.1441	78.048	108.134	68.56	61.3204	83.5638	96.6383	53.0384	52.2814	55.6346	94.5962	61.0956	48.6123	66.3689	104.511	85.2589
orf19.386	387.889	375.36	34.0067	14.0712	395.749	484.486	122.016	28.0611	486.807	279.579	186.521	46.3588	455.673	305.472	197.376	138.619
orf19.3861	238.026	252.866	535.302	327.277	281.008	267.847	356.937	266.109	191.874	251.955	374.128	567.524	181.892	230.62	301.678	374.409
orf19.3862	50.8589	53.1113	99.9494	64.7638	52.5039	50.2551	77.6486	46.9442	57.3902	66.3239	119.323	157.698	51.569	71.1637	91.6504	136.63
orf19.3863	0.0737553	0.27621	0.363909	0.175485	0.0948634	0.292542	0.2497	0.138903	0.27839	0.434336	0.643417	2.46611	0.570821	0.379869	0.957846	2.58349
orf19.3865	3.86708	5.63666	1.0137	3.36869	5.00263	5.94057	2.23046	2.56286	7.87194	6.13456	11.7302	35.0144	9.00581	7.36974	9.70542	39.6353
orf19.3867	190.232	209.858	28.0983	53.0417	211.857	213.889	74.5979	60.8528	214.586	126.651	130.266	40.5002	256.57	185.626	103.839	118.732
orf19.3868	0	0	0	0	0	0	0	0	0	0	0	1.02763	0	0	0.195407	0.139352
orf19.3869	29.3176	46.8901	92.2148	87.2409	24.3375	48.9976	78.9238	84.1415	45.7091	72.0891	119.152	142.915	44.1838	78.6912	108.888	157.465
orf19.387	68.5147	59.9284	37.3999	24.1754	64.6386	61.0098	49.493	26.5276	69.7226	60.2593	47.8474	36.111	65.8852	59.9133	44.0127	73.2086
orf19.3870	332.182	317.272	355.944	195.64	335.413	400.31	264.118	174.723	300.946	268.949	197.32	20.9492	417.716	292.165	135.731	66.8312
orf19.3871	57.5261	42.7005	32.1411	9.20711	37.6245	40.7369	41.3955	9.19864	42.1563	41.6836	26.0814	6.76498	39.631	43.6256	26.2346	17.6298
orf19.3872	37.0652	44.8083	96.2643	58.1904	29.1607	45.0823	79.2913	76.5413	34.8093	64.8971	80.6218	40.0473	42.3394	45.8175	68.1384	74.0455
orf19.3873	129.493	141.037	193.82	76.3232	120.268	146.682	168.461	76.4828	147.513	168.595	238.763	32.4084	140.552	145.474	169.132	149.796
orf19.3874	12.4182	13.9279	17.0834	15.1336	14.3619	17.7395	16.0883	12.9661	20.9865	17.6476	66.1269	38.4204	20.4159	19.6859	37.7916	44.6018
orf19.3876	1.89707	2.55078	1.76918	1.09131	1.83455	2.9197	1.30525	0.959681	2.063	2.21846	3.21357	3.03632	2.60634	2.37846	2.49923	7.10419
orf19.3877	7.21251	7.3745	19.664	16.4626	5.03218	5.75115	9.11678	11.0962	4.35905	6.61264	16.913	17.4807	5.63739	5.78256	9.29589	25.9673
orf19.3878	10.1376	7.83057	36.0595	20.0401	9.40504	7.15003	24.949	21.5343	7.73921	12.5645	32.7072	24.7434	8.20989	11.333	23.8746	41.0405
orf19.3879	3.14315	2.87868	12.109	8.08941	2.6887	3.76365	8.01906	9.31491	3.45878	5.85135	23.2117	20.7413	3.41039	6.08184	12.6959	28.5613
orf19.388	83.4079	63.745	164.826	76.3342	67.6175	61.3627	133.524	58.4226	67.5433	91.0451	181.448	66.4675	54.4914	106.519	109.993	65.2618
orf19.3881	19.0663	16.4474	99.3952	79.253	17.1341	19.0036	54.0969	50.9393	16.5867	18.9902	87.0959	45.211	15.0997	28.331	54.4814	66.4482
orf19.3884	21.7129	24.0617	28.4787	8.32548	28.7632	26.8088	29.4329	9.84961	30.255	21.5973	33.5454	37.638	31.31	42.902	25.4669	27.4312
orf19.3885	0.299269	0.261716	1.21848	1.40324	0.329929	0.409981	0.625765	1.63975	0.283372	0.616744	4.96248	5.7782	0.405393	1.3025	4.13618	7.69067
orf19.3886	9.47756	11.5746	13.4488	21.4463	10.1341	11.3503	12.1106	13.839	12.724	13.1424	27.9975	49.9872	14.2481	15.304	22.0843	43.0013
orf19.3887	100.367	126.729	30.6088	32.7406	126.607	131.177	57.8288	33.2906	144.273	109.852	96.8298	46.063	177.703	155.923	95.9572	102.319
orf19.3888	403.334	425.346	1692.54	894.363	392.458	477.354	1513.86	1306.5	442.079	863.103	1440.1	111.658	401.151	726.591	1274.18	301.377
orf19.3888.2	0	0.326853	0	0	1.50108	1.10917	0.853244	0	0	0.525252	4.7634	9.22962	0.380194	0.296495	3.08895	20.6353
orf19.389	41.5855	53.2255	15.6246	10.6995	42.5806	36.0915	24.9395	7.56954	48.6364	44.2734	28.2878	30.5511	36.6971	47.982	34.9138	48.9539
orf19.3893	79.2256	69.5029	275.213	39.8521	38.5203	60.0464	185.323	46.0255	119.58	164.082	129.486	64.2678	71.1564	151.202	145.449	45.3836
orf19.3894	12.5896	14.8455	15.7187	28.5595	15.2812	18.3472	13.2334	21.3462	19.3029	19.5442	37.6258	44.4147	23.148	29.4314	29.9116	52.8986
orf19.3895	819.044	908.206	167.097	23.091	849.269	879.173	232.441	33.1525	443.312	260.925	18.7069	11.6206	305.38	214.756	29.4197	29.5831
orf19.3897	3.55038	4.60831	0.407125	0.308515	3.86873	3.89761	0.51889	0.0820986	2.07179	1.81266	0.874666	0.287443	2.12773	1.15299	0.759444	0.858246
orf19.3898	17.4416	22.1038	39.6328	25.4495	14.1404	20.7358	26.6826	15.2863	15.7916	26.977	49.6937	51.4727	20.41	29.1446	38.6315	66.2279
orf19.3899	50.1178	47.0266	36.1576	13.2354	38.5975	33.4494	35.7748	14.8737	45.2825	56.8188	60.4782	38.3068	50.0797	61.0519	46.773	72.2609
orf19.390	213.723	235.832	159.105	108.997	230.952	267.18	200.964	127.608	201.347	223.281	218.322	175.668	214.934	228.915	203.873	277.994
orf19.3900	39.9922	39.4228	120.029	154.445	38.335	45.4254	78.7385	120.232	41.981	50.7245	135.963	214.22	47.8272	64.558	91.3709	202.769
orf19.3901	5.17904	5.10791	12.2221	13.1101	4.04625	5.79531	7.83645	10.9801	5.03075	6.36512	15.8223	32.8936	4.97006	4.29025	10.1635	51.6864
orf19.3902	6.1546	6.34305	4.24406	130.737	2.45426	3.1881	3.01301	58.0216	5.58859	16.8648	3.53671	4.41162	2.67602	4.36083	5.23534	4.20139
orf19.3903	0	0	0	0.18854	0	0.162353	0.124297	0	0	0	0	0	0.0929435	0.0724823	0	0.698853
orf19.3904	0	0	0.0400655	5.84438	0	0.30283	0.117262	0.323793	0	0	0	2.08005	0	0	0.148043	2.85488
orf19.3905	0	0.222111	0.256388	1.04215	0.112087	1.54044	0.867212	0.1406	0.250584	0.405827	0	0.654907	0.425568	0.897594	0.070226	0.281619
orf19.3906	0	0	0	1.55261	0	0	0.382591	0.211289	0.0544488	0	0.406656	0.421471	0	0.261824	0	0.862049
orf19.3907	0	0	0.0991975	0	0	0	0	0	0	0	0	0.799576	0	0	0.366538	4.53906
orf19.3908	0.0757574	0.231878	0.586036	1.17486	0.935228	1.81298	0.591187	0.890329	0.303387	0.0893236	2.25671	2.75152	1.8403	1.5426	2.07651	1.8434
orf19.391	41.4745	32.3653	61.7728	56.2135	32.0862	28.9803	56.8067	85.9581	43.2597	62.8285	106.059	61.4747	31.8208	41.575	83.7548	69.6859
orf19.3910	1.36839	1.37402	13.5656	8.39195	0.607342	1.25803	8.7797	5.90569	1.1647	2.70402	25.267	8.55339	1.07366	3.01434	20.3848	22.8167
orf19.3911	688.255	621.997	517.62	282.441	664.364	668.989	520.81	431.059	616.696	503.074	404.514	182.039	527.467	461.623	333.38	378.254
orf19.3912	22.2241	25.0686	56.5518	95.2103	23.6317	23.6454	36.8512	53.1655	26.4264	27.4846	44.8224	97.2726	24.4997	27.7595	30.7377	81.0845
orf19.3914	105.953	137.805	78.1221	93.6488	124.695	138.548	87.9134	85.352	121.709	117.772	119.368	152.085	150.579	126.206	112.58	176.64
orf19.3915	275.662	324.957	418.635	92.8734	277.874	345.743	503.266	102.358	345.663	560.365	396.884	62.5342	339.86	486.914	307.972	123.889
orf19.3916	20.3413	26.9291	15.7556	8.9972	20.1405	27.8466	21.274	7.1323	24.7461	36.6382	20.1693	21.8387	30.1549	34.4414	20.6538	40.1002
orf19.3919	11.0014	13.877	45.3878	39.3576	15.8145	15.6518	32.3044	44.0961	20.111	28.8889	56.859	70.1559	20.3268	31.5466	54.3801	74.2173
orf19.3919.1	150.661	175.092	163.136	89.3988	153.747	189.875	181.161	94.4935	156.727	189.534	355.164	93.9113	179.429	194.92	274.764	251.336
orf19.392	114.79	101.598	168.743	65.3652	112.002	102.518	142.244	83.2753	112.015	97.9439	127.787	30.5245	135.575	111.156	113.126	64.4155
orf19.3920	42.7256	53.7173	19.2856	12.9134	45.0875	63.0735	30.6982	19.5456	52.0763	55.1361	52.1369	20.8714	58.7919	53.3476	43.4657	46.8282
orf19.3921	65.1321	77.025	31.85	21.3311	79.3103	77.6975	52.7221	22.9821	101.753	86.1592	152.088	88.8599	109.365	110.918	119.803	120.476
orf19.3922	52.3464	49.1887	209.949	252.541	41.0602	58.1678	141.241	135.993	54.9417	86.7009	279.856	184.543	50.9472	89.0821	202.607	142.715
orf19.3923	5.48089	5.8038	2.54424	9.75546	6.6533	8.02277	8.19591	6.93356	23.8499	13.8497	10.5965	48.3523	15.5596	17.9805	11.5581	17.6394
orf19.3924	0.576925	0.289716	0.153401	0.219499	0.283738	0.325774	0.494051	0.777969	0.270684	0.120247	0.0473598	13.8474	0.387241	0.332164	0.298967	29.348
orf19.3925	0	0.103084	3.13923	2.81035	0	0.303028	4.22141	1.5217	0.070604	0.301013	2.46492	75.199	0.119907	0.339508	5.11604	77.579
orf19.3926	0.215835	0.237487	0.934224	1.13488	0.269539	0.673033	2.23216	0.599952	0.289327	0.674128	0.635235	2.36908	0.252185	1.06236	1.10456	2.13452
orf19.3928	28.366	22.78	34.2412	34.8596	25.0547	22.337	31.874	31.3521	28.688	24.8847	22.0366	118.396	20.383	25.9015	17.0302	92.0621
orf19.3929	58.1105	49.3702	68.4139	28.3264	49.4726	50.2825	59.7681	27.6462	47.8901	56.0378	41.066	32.079	41.9334	47.6813	29.547	64.1456
orf19.393	78.3448	53.7277	109.333	45.8713	52.2113	50.6969	93.1401	44.7597	50.5967	68.2502	66.8865	97.8008	49.1934	73.3528	60.1038	126.297
orf19.3930	66.9311	59.5698	146.391	97.2611	59.0059	51.9509	99.3568	68.7463	65.9527	66.9746	127.129	83.5281	63.205	74.5305	82.9998	99.1268
orf19.3931	5.25992	7.2204	181.852	253.476	3.90134	9.17839	60.8811	174.161	6.52933	9.53368	21.2646	206.072	6.83594	11.2504	15.8499	224.315
orf19.3931.1	0	0	0.102154	0	0	0	0	0.228716	0	0	0	0.377764	0	0	0.149056	0.488654
orf19.3931.2	0	0	0.169508	0	0	0	0	0.379518	0	0	0	0.683154	0	0	0	0.540562
orf19.3932	21.2675	31.7685	1442.8	2660.69	20.4921	30.558	590.854	2091.37	63.7018	124.241	866.998	700.374	50.5921	90.2118	577.269	462.977
orf19.3932.1	0.345837	0.174362	39.7424	94.1154	0.400125	1.06284	6.36559	44.9186	1.86267	1.22106	18.6197	9.98307	0.202817	0.632671	6.5967	14.2099
orf19.3934	229.898	180.464	214.567	343.811	173.672	179.339	111.434	308.666	56.8034	27.3075	137.802	15.2776	56.4606	27.3034	84.9509	49.39
orf19.3935	0	0.155309	0	0	0	0.456548	0.149489	0	0	0	0	1.39005	0	0	0.228406	0.597741
orf19.3936	16.5436	16.2656	14.7955	16.5948	16.8398	17.1156	15.4842	13.9049	15.7407	18.65	34.3115	14.6882	14.306	19.2491	28.3586	26.3513
orf19.3937	27.8072	27.9788	27.3423	12.5458	23.1942	24.2776	22.824	15.673	24.6622	26.6886	29.671	20.1879	24.4804	29.975	26.6703	47.624
orf19.3938	200.532	196.193	101.06	49.5003	209.401	190.609	123.658	65.6855	210.477	160.489	144.271	110.601	220.242	185.103	120.673	196.653
orf19.3939	56.896	64.0934	52.3245	25.0635	45.7866	54.5879	51.227	24.5544	55.6138	59.3335	49.7546	18.3577	53.6158	60.0212	45.9343	45.1324
orf19.394	78.0619	72.2009	110.182	19.919	67.9862	76.939	98.1825	31.3512	86.5242	89.8308	109.101	48.122	81.0855	86.6627	111.468	124.397
orf19.3940	11.6439	12.4382	11.5195	5.38897	9.15407	8.58006	12.0849	5.06139	10.7182	14.9569	6.59631	15.9843	6.74017	13.8785	6.58372	10.5674
orf19.3940.1	820.106	966.484	6760.08	15285.9	453.174	980.387	4973.34	14542.9	900.288	1670.38	7180.75	8494.05	696.938	1509.04	4839.56	5122.74
orf19.3941	222.736	249.031	58.3246	63.5172	308.787	276.535	129.316	90.5824	312.651	190.776	125.775	63.1013	362.937	273.53	131.881	178.976
orf19.3942	38.0911	40.6688	21.0261	18.1623	36.9974	44.1529	29.2438	17.5531	42.8104	44.4657	42.4942	22.8826	43.4005	55.9502	38.3979	43.5469
orf19.3942.1	5956.43	5263.15	1647.29	1435.86	6065.5	5382	3280.93	2082.16	5493.95	4531.75	893.377	252.821	5266.93	4112.79	1457.91	656.324
orf19.3944	27.5811	31.1086	56.1508	79.3613	30.4904	37.6241	55.2354	67.9226	33.6306	39.6224	86.9734	227.829	35.4691	57.96	67.6732	189.717
orf19.3945	39.0385	48.0553	53.1417	55.364	44.3385	50.404	48.5568	45.9066	58.6943	48.0425	82.4859	14.5747	65.031	72.8821	61.323	48.2888
orf19.3946	40.9642	40.7385	53.177	18.3997	34.3998	38.0441	40.8326	24.2041	48.7745	41.6886	65.8909	20.0837	53.2756	43.9925	48.7213	55.3561
orf19.3947	121.764	131.598	100.887	58.4836	106.756	112.794	113.343	56.6693	119.925	133.388	115.457	46.451	126.511	133.702	91.0383	87.1719
orf19.3949	34.2023	36.762	35.3896	41.1539	35.5544	38.864	31.9875	31.1679	34.7116	42.4014	37.8192	88.2729	35.4893	43.7498	37.7724	85.9259
orf19.395	2621.63	2270.46	9212.69	5202.19	2425.99	2644.91	10486.6	12294.7	2537.52	5739.5	11463.9	1095.06	1919.15	4230.62	11654.9	3047.64
orf19.3950	22.6091	18.0628	20.4827	7.08203	20.1784	19.9374	16.1795	7.68336	22.6896	19.8183	28.4604	17.4899	27.9401	21.974	21.6492	41.9969
orf19.3951	50.3099	48.0141	80.9408	40.3504	41.7504	50.9872	62.4815	46.7268	43.7331	56.375	73.7377	61.7448	46.1028	44.1052	56.7054	137.339
orf19.3952	47.8564	50.5275	53.6011	34.1797	45.3735	53.9493	51.3783	29.217	49.0997	56.124	56.1192	27.6573	48.1724	61.2874	43.2651	61.6032
orf19.3954	18.5844	21.2255	35.1718	18.7353	19.4598	20.5445	28.6328	19.1878	20.6191	21.8903	31.6282	15.6341	20.3482	21.7763	22.9998	27.6169
orf19.3954.1	10.2632	14.4152	23.7317	32.1621	17.3425	31.0668	22.0492	19.2055	13.8816	17.2998	34.535	174.197	39.008	34.4613	38.6693	208.923
orf19.3955	171.661	183.18	64.5949	33.8061	185.815	203.123	93.5887	42.849	227.256	172.563	125.933	89.4093	242.876	179.419	109.563	147.281
orf19.3956	22.6232	20.3577	13.8585	11.3683	24.9876	26.7377	18.7098	12.1619	30.2139	29.0383	22.5173	6.75518	31.512	31.7311	24.4255	15.337
orf19.3957	96.7853	100.559	41.4566	34.9612	89.5796	103.453	51.7996	37.0608	82.9448	74.63	57.7682	76.1238	92.366	93.6679	47.7893	83.0876
orf19.3959	60.4256	60.6942	83.6739	62.8022	63.8135	69.0115	73.4119	56.58	65.0841	61.3089	83.0329	83.6134	65.4946	66.1134	70.7142	76.3841
orf19.396	65.235	47.0218	41.3991	25.1853	52.8565	39.2105	51.0853	24.4684	56.216	63.3132	68.0298	38.0466	47.7024	77.8758	48.4501	72.0941
orf19.3960	35.4911	37.8312	22.1211	16.6359	45.8085	45.1247	33.0391	25.5681	40.1397	41.9848	36.9792	24.6912	53.9112	54.6069	47.6999	72.5652
orf19.3962	174.208	194.007	45.5132	69.439	202.36	202.571	79.3049	64.9575	221.725	135.29	147.251	28.2084	246.417	185.324	107.476	83.9075
orf19.3963	37.9803	46.3814	47.6754	34.9431	36.5994	51.7458	39.5749	29.5195	46.6399	41.5813	44.8974	89.0022	49.9938	55.6779	38.3696	103.811
orf19.3964	31.9954	33.1317	18.036	12.8534	34.6975	33.743	23.8203	14.7381	40.4279	38.4647	30.6183	13.0764	43.003	46.4179	26.584	37.8185
orf19.3965	22.0092	27.4081	10.2603	7.13464	26.237	26.7419	16.6825	7.66379	26.4165	27.9865	21.9303	10.995	27.3156	33.2898	27.3672	49.8548
orf19.3966	0.372581	0.626187	1.54769	1.55402	0.924929	0.652193	1.09908	4.20208	0.84432	1.84528	1.34702	4.73577	0.968628	0.555986	1.56051	5.27693
orf19.3967	204.218	172.287	469.364	425.543	172.616	169.712	488.353	660.656	190.154	463.499	643.086	377.575	122.217	358.587	503.28	292.344
orf19.3968	0	0	0	0	0	0.306435	0	0.222097	0	0.132019	0	5.35202	0	0	0	1.42354
orf19.3969	22.1764	12.2642	21.7716	19.674	33.5567	21.3801	47.6673	41.4165	28.3195	32.5698	52.3519	147.993	35.829	40.4058	60.8181	156.068
orf19.397	211.816	172.141	107.545	40.4952	204.635	190.943	146.207	60.702	204.908	173.158	150.678	53.0697	226.172	201.314	116.717	148.803
orf19.3970	22.7567	30.0959	16.3634	23.2454	29.6256	34.0484	21.2775	19.431	33.8741	32.2143	84.0527	28.2086	43.4112	42.8228	56.6244	68.0367
orf19.3971	1.9447	3.31244	8.12021	2.34136	3.41048	4.13529	4.79118	2.65695	4.33081	9.95996	14.4264	10.208	7.85587	5.40487	9.16104	10.8448
orf19.3972	32.826	45.4716	24.263	25.9931	31.7263	44.7417	27.0685	19.3054	33.6297	35.9891	51.8187	23.9726	34.4622	21.0516	34.4703	41.6606
orf19.3973	17.9279	13.1525	84.9806	99.9485	12.6667	13.0642	46.5096	56.3372	14.2143	21.1092	72.1699	150.925	10.8438	20.4506	42.3089	123.004
orf19.3974	65.5316	54.2834	220.598	334.146	76.5253	67.9476	109.967	247.673	58.1772	49.887	55.2725	29.5032	69.8174	55.6923	33.7121	58.0652
orf19.3976	13.2386	17.7752	9.28626	5.47686	13.2288	16.9042	10.7577	5.54084	13.0482	20.4563	16.6289	26.6324	15.2259	16.4364	17.7224	36.3242
orf19.3977	80.3206	97.0783	41.2577	30.8393	96.2139	100.585	54.6841	34.7233	110.433	91.6818	113.983	18.3594	123.462	113.01	88.2551	57.128
orf19.3978	93.3159	130.023	15.0643	33.0477	137.276	126.272	37.1906	29.2165	152.864	88.6554	72.4918	24.1685	196.21	146.798	65.6745	54.7414
orf19.398	0.743797	1.90165	46.8046	27.7192	1.21518	2.22468	31.6994	28.7278	1.30363	7.73253	35.1991	28.6417	2.22074	8.3058	29.5953	54.1152
orf19.3980	16.4022	15.3871	20.0159	13.1398	17.8545	17.9303	19.5462	13.6293	20.0579	19.8508	25.089	21.1712	20.3273	20.339	18.7997	28.7224
orf19.3981	1.32219	3.66214	33.872	5.85795	0.670894	2.1562	22.468	16.6925	0.691121	1.35746	0.407578	1.12395	1.49742	1.93849	0.399214	2.10877
orf19.3982	2.70983	4.59484	8.70164	2.16065	2.11561	4.32536	7.00017	2.55155	2.81146	3.87084	12.3431	21.9622	3.9139	5.01929	8.13754	32.3274
orf19.3983	29.8385	28.4616	22.2611	11.2276	29.2083	27.8132	22.1649	12.0424	28.6662	23.9754	18.2862	13.2263	30.6045	19.6197	13.6728	27.3411
orf19.3984	24.6872	22.1607	64.9703	188.567	23.7295	19.0886	32.7957	91.4893	25.7003	15.8651	29.6282	160.426	22.3559	14.6039	16.276	48.4924
orf19.3986	4.27802	6.02992	2.84973	18.7329	4.49177	5.44186	1.81153	5.032	4.7222	3.24709	4.13226	7.22107	6.38338	3.28979	2.73977	7.75153
orf19.3988	0.937774	5.7962	52.9151	1765.15	1.41385	3.58906	2.71709	263.145	1.52868	1.02299	104.511	69.0117	0.760853	2.32298	30.3101	4.72174
orf19.399	79.1626	62.3175	171.487	194.891	74.3202	63.9982	131.231	112.359	95.6487	105.12	135.593	429.188	74.5727	99.7197	109.906	200.605
orf19.3990	58.8569	97.2226	21.8303	35.1231	72.1084	89.2294	36.1116	30.8177	75.6213	81.9439	93.8358	25.8872	141.045	104.928	75.411	58.535
orf19.3991	17.5454	17.7738	23.502	19.2296	20.3568	20.8237	20.8833	20.1868	23.6637	23.83	32.5386	46.7664	24.6079	25.5081	27.4142	71.1107
orf19.3992	12.9091	13.1015	11.9792	4.41845	16.806	15.8005	9.57489	9.5124	14.8319	17.5809	13.7127	4.55577	15.2923	16.8184	11.5986	14.5248
orf19.3994	66.9877	64.7216	85.9509	28.5093	46.9438	62.4847	81.0767	31.287	52.476	73.7309	102.166	31.647	54.5125	55.1492	78.9115	91.7064
orf19.3995	13.7552	13.9463	16.3779	10.1636	12.7393	12.8152	14.533	9.47048	14.4379	15.6703	32.9267	47.8889	12.3925	15.9083	21.7375	62.7312
orf19.3996	23.5109	17.9694	19.8875	8.40088	19.1153	18.6654	21.5496	8.58957	19.9192	23.6097	28.3907	5.71241	19.0621	21.5187	24.5384	17.2904
orf19.3997	5032.46	4701.41	21725.1	16442.2	3979.42	4339.61	20467.6	24642.9	5263.8	11891.5	24632.3	11064.2	3205	8051.65	21579.1	10965.2
orf19.3998	13.7109	15.0233	6.569	1.09007	19.5425	17.3117	7.64886	1.94164	19.4037	12.117	11.4643	33.5096	23.5053	18.1036	13.927	40.3587
orf19.3999	4.47969	5.25188	7.33214	7.32871	3.60061	5.24103	4.75402	5.55091	5.24138	7.13206	20.8598	21.9512	5.58203	6.64337	13.7483	35.7351
orf19.400	251.796	247.261	184.07	95.3678	210.151	219.197	201.335	87.9188	231.423	214.378	174.727	34.4657	212.524	240.876	156.411	111.104
orf19.4000	19.9935	25.1446	6.78953	119.881	23.5302	29.271	14.5393	67.4008	26.2638	21.3328	60.4036	160.777	27.8242	34.3886	40.7314	92.2347
orf19.4001	13.2465	18.2701	9.35921	5.88061	12.4591	16.5411	9.95305	7.26791	18.3926	20.5433	18.1462	6.23231	21.1655	18.8782	14.0278	19.2594
orf19.4002	24.6657	24.4324	12.5572	9.79171	20.9412	25.2305	17.2747	8.53326	27.1891	25.6772	9.20554	2.53744	31.0721	29.9949	20.3738	23.863
orf19.4003	22.2711	22.8645	35.9638	19.1636	23.427	25.7632	30.1467	19.5755	24.6855	26.4028	40.1444	15.0737	24.7945	27.4923	32.9396	51.2198
orf19.4004	166.419	177.724	73.3825	70.3627	194.127	186.863	103.336	76.5315	183.199	164.694	113.554	68.4273	193.675	185.062	109.842	127.93
orf19.4005	38.5828	40.556	53.7243	30.1686	34.7606	45.8481	40.1924	24.6643	36.7442	46.0436	54.2854	12.0262	46.7302	44.2644	48.5466	29.1443
orf19.4006	41.4643	40.6057	59.9221	26.2922	38.4799	41.565	42.5246	25.8738	45.5557	44.4867	75.4435	31.5695	47.1171	43.0239	53.891	83.7723
orf19.4007	18.4365	19.3869	14.544	10.5077	19.399	21.0455	15.1176	8.56172	24.3762	24.0065	35.0381	7.80474	23.6644	24.1457	24.4771	21.2095
orf19.4009	115.491	125.154	117.73	64.7871	120.865	132.858	137.287	84.602	117.884	145.739	193.777	131.55	140.633	165.665	170.059	207.736
orf19.401	160.979	164.368	49.1909	40.7076	180.197	168.977	86.1081	48.1076	168.77	141.759	84.1394	76.2903	181.907	139.267	79.9368	124.51
orf19.4010	27.1283	26.9513	31.5969	16.1333	28.9489	29.9966	26.4361	15.0861	31.2548	31.6791	27.3116	17.6563	30.9741	30.2624	22.5861	38.0411
orf19.4011	0.0974987	0	0.38663	0.544586	0	0	0.237144	0.45801	0	0.257547	2.54573	5.00519	0.0446098	0.265466	1.29658	7.56684
orf19.4012	33.5053	43.4226	47.5272	93.3219	26.0039	56.6581	49.0192	49.1574	55.5177	101.144	170.546	808.816	76.4494	98.5229	139.202	437.993
orf19.4013	24.4015	22.6486	69.7772	20.5607	19.7392	22.8242	91.824	82.631	27.7053	38.5058	66.2091	12.979	24.0062	39.3193	61.8697	28.3689
orf19.4014	21.3739	22.0053	26.3815	20.2733	17.4547	18.8391	32.1671	24.1669	18.7614	22.3699	31.2931	87.2441	14.2919	23.3399	26.2102	52.0709
orf19.4015	0.530122	0.549682	1.05241	0.68842	2.20031	0.931188	2.78244	1.59968	0.946874	1.80654	22.6803	125.151	6.67273	7.12396	22.5166	84.8006
orf19.4016	798.641	724.454	454.56	359.865	785.679	759.631	475.249	416.798	824.792	562.689	319.321	115.893	826.377	693.228	265.495	208.594
orf19.4017	0.323412	0.80202	0.653003	0.471062	0.494569	0.528374	0.548282	0.792333	0.530782	0.47907	0.946704	2.16307	0.823753	0.744703	0.818362	5.24917
orf19.4018	261.274	230.174	141.728	60.2382	259.63	223.335	152.226	81.6413	241.669	165.943	134.491	56.8552	247.953	181.099	119.846	157.518
orf19.4019	18.1594	18.0901	32.6558	17.7824	17.2546	17.5188	23.8401	16.4035	21.5508	26.8663	47.0725	10.2225	24.7718	25.3441	37.1231	21.9606
orf19.4021	70.0132	68.5543	47.7657	29.347	78.0664	67.136	67.3803	36.411	90.9187	79.4184	83.504	22.5345	94.9332	99.3747	76.5618	62.6204
orf19.4022	103.736	100.29	46.5822	32.0377	106.9	112.411	64.326	33.9791	109.971	82.3915	71.5632	36.7926	129.276	95.746	58.3223	106.342
orf19.4023	329.5	272.25	318.325	126.831	305.632	298.472	306.968	149.508	296.941	242.68	267.979	120.168	313.126	278.071	247.695	280.852
orf19.4024	93.5514	94.0969	368.693	241.012	73.7124	95.6169	249.157	224.821	87.4916	132.69	247.841	131.643	83.4809	122.755	223.132	169.622
orf19.4025	252.898	244.188	370.978	132.273	246.191	257.28	373.96	126.933	228	272.397	347.056	223.392	250.49	279.697	277.312	319.12
orf19.4026	372.379	388.634	115.513	41.8498	435.695	512.036	223.785	59.6605	594.209	526.326	347.838	63.7886	619.994	548.467	380.191	171.109
orf19.4028	40.2807	39.5564	48.6897	75.7609	42.963	43.3891	37.9581	57.5003	47.5657	37.9562	47.8731	93.2998	40.3978	53.6631	33.5006	98.5259
orf19.4029	175.643	190.802	96.6623	148.666	222.612	194.518	118.163	128.17	247.353	161.062	204.613	97.7426	258.676	240.175	163.283	203.031
orf19.403	17.3204	24.8267	11.785	9.20277	13.2995	20.4402	11.3915	8.50581	9.50114	14.8122	5.33763	0.861537	7.3743	10.7745	7.09725	6.03518
orf19.4030	37.2076	36.1652	30.6158	23.6581	38.1271	41.143	36.2891	23.6893	39.3743	47.7206	40.7207	32.3378	45.1932	50.5931	62.9891	141.563
orf19.4031	12.7129	9.62468	37.3583	38.397	10.5448	9.58974	28.7289	26.2827	8.65433	9.85656	20.6041	68.4607	7.57893	10.4853	12.6511	60.6792
orf19.4032	165.332	157.743	175.708	61.5054	161.421	156.794	176.316	64.5468	153.966	167.646	215.608	240.78	157.96	183.564	168.153	255.802
orf19.4033	7.38025	6.14041	7.36293	7.36706	8.69281	7.8627	8.66859	6.15088	10.2373	9.01202	15.768	49.2062	9.65328	12.168	12.4772	31.1757
orf19.4035	93.5395	64.7817	244.727	334.096	77.0911	74.1327	196.445	352.279	72.335	95.3249	124.548	90.2635	54.4865	88.6291	131.254	100.394
orf19.4036	69.2309	70.6751	36.1591	22.5637	65.4196	71.801	46.8671	25.4179	67.8499	66.1037	50.3569	71.6926	66.191	71.2275	43.53	89.9458
orf19.4040	216.075	214.376	90.9711	63.8108	219.87	260.24	141.87	85.0778	342.82	272.186	147.687	40.1111	298.195	281.95	148.62	139.491
orf19.4041	37.6888	24.5753	91.3505	124.041	24.3191	26.0678	82.0073	80.8162	15.7167	17.2016	5.26402	111.072	13.2595	16.0679	6.19661	79.5708
orf19.4043	72.2158	52.362	110.844	133.878	65.7545	57.7354	128.843	110.066	72.6355	107.369	201.805	94.0598	64.8229	123	182.493	112.042
orf19.4044	16.1255	17.5677	73.8793	48.0342	16.1536	19.7927	64.8127	49.8059	16.8144	31.1653	64.5496	18.6023	19.6232	42.1053	47.2576	26.998
orf19.4045	60.3755	64.993	74.5394	114.152	78.5258	75.6859	76.8231	93.0649	86.4261	77.5213	111.079	160.551	83.6403	85.5114	90.3689	154.715
orf19.4046	32.4082	35.4043	38.0104	42.8968	35.2028	36.4259	50.7128	30.5937	37.8172	53.013	77.3408	76.0357	31.4563	65.5095	78.7021	107.03
orf19.4048	102.58	77.2072	329.278	343.823	93.0052	91.5507	353.873	655.865	78.6788	171.114	261.131	271.085	70.1551	161.752	277.399	339.948
orf19.405	42.9619	37.288	78.7917	51.7169	38.0563	44.4408	47.2455	46.0477	35.2031	28.8557	23.7228	35.122	34.9394	21.8576	17.1881	39.6392
orf19.4051	185.084	167.428	95.2524	80.9347	221.915	180.11	136.529	102.16	207.353	161.57	134.766	25.0611	211.349	192.966	126.593	60.7934
orf19.4054	128.839	143.154	165.309	98.7913	185.241	163.626	169.435	143.74	188.481	285.239	300.983	105.617	195.043	308.047	331.3	184.532
orf19.4055	2.73017	2.1328	4.79209	0.355861	27.2402	25.0218	49.5768	15.6548	1.09464	5.9467	3.52856	12.3977	19.0731	33.8012	37.9586	78.9736
orf19.4056	73.9847	42.0647	301.376	595.45	90.0946	96.1505	472.657	459.393	155.218	132.297	601.998	1978.15	113.841	269.937	484.343	886.39
orf19.4057	0	0.216977	0	0	0.326581	0.096764	0.185516	0.204828	0	0	0	1.29642	0	0	0.204613	4.54987
orf19.4059	16.0539	12.6437	53.8362	46.0753	14.136	13.9664	33.9237	37.4152	19.5074	20.4142	55.1302	20.033	15.5761	23.4189	37.3489	41.9263
orf19.406	161.12	158.504	150.971	130.511	139.291	146.407	262.537	348.548	151.905	170.799	134.24	125.9	133.423	188.163	152.392	152.515
orf19.4060	655.357	627.831	162.441	100.303	671.239	674.604	338.474	137.807	878.935	668.145	452.3	165.726	837.373	701.605	452.867	411.793
orf19.4061	19.5576	17.3279	9.21555	5.0172	18.0621	20.5735	15.0758	6.47104	20.8717	25.6215	19.8524	27.3013	25.6301	31.0634	25.0272	65.6732
orf19.4062	26.6363	31.038	28.6937	21.3694	34.873	34.9339	30.4116	21.1817	39.2285	40.3345	62.3095	35.2162	45.9028	45.5849	44.4947	65.0835
orf19.4063	0.284517	0.245393	0.226051	0.176807	0.0623241	0.129143	0.110637	0.239973	0.431452	0.14282	0.625173	2.59593	0.464736	0.194434	0.341379	2.48904
orf19.4064	10.8405	11.1413	8.34335	6.4702	9.94587	12.3561	9.04035	6.50333	9.85479	10.0946	11.0254	9.79575	10.6209	10.8368	8.46745	24.4655
orf19.4066	6.16023	8.68982	35.0902	21.2815	7.99746	12.035	28.5951	24.9059	8.57935	11.9541	19.2686	25.2089	18.7528	12.4201	17.4417	49.5063
orf19.4067	0	0	0	0	0	0	0	0	0	0	0.105563	0.111629	0	0	0.0440458	0.288793
orf19.4068	24.8558	24.4618	10.7269	6.30007	17.7007	18.03	11.6153	6.72931	23.8701	22.3157	10.4332	8.20018	19.3171	18.7276	16.6815	31.0436
orf19.4069	0.701735	2.5558	1.30677	1.13511	4.17782	5.19559	1.74446	1.67011	2.31214	2.50996	3.28296	2.83713	6.62005	4.65103	4.45183	19.5554
orf19.407	94.2971	95.3044	50.2188	40.6613	112.683	104.801	65.0282	41.956	116.659	92.3311	94.7805	522.376	120.88	121.12	74.8974	239.49
orf19.4070	0.0558404	0.569056	2.47999	2.76522	0.387636	0.827596	2.95015	14.2051	0.154261	0.641124	0.655313	4.78491	0.559476	0.760645	2.18605	15.1652
orf19.4072	3.91022	2.95495	11.0597	20.3098	5.52828	4.96507	7.7604	13.8348	6.13221	6.39905	19.5529	48.9954	7.53852	8.61147	13.8428	44.008
orf19.4076	21.3193	29.4294	39.6576	25.9616	22.5852	40.7144	68.6202	25.9991	56.0299	106.665	224.504	598.253	65.0827	85.6389	152.378	377.824
orf19.4077	34.0259	36.5149	63.4912	178.415	26.5192	39.7807	68.2501	182.278	53.5971	73.8483	237.253	1045.25	52.2706	68.618	203.223	444.437
orf19.4078	31.9324	41.5081	14.4369	15.045	46.5033	45.5447	24.2422	16.3524	51.3208	42.6823	56.1919	20.5123	72.5548	52.3085	42.9493	51.6659
orf19.4079	53.644	59.5108	28.1674	21.3864	61.1825	64.0692	52.6373	25.2057	64.3918	65.769	79.8478	89.737	76.2136	81.8554	63.4565	106.387
orf19.4080	20.1293	23.6124	7.09887	4.25455	20.7188	26.4689	13.1936	3.95351	20.8293	22.6338	9.57298	14.9127	31.0767	23.5076	19.6532	29.6807
orf19.4081	0	0.0938067	0.164344	0.500019	0	0	0.163254	0.207217	0.0642496	0.246348	0	0.705007	0	0	0.182972	1.37825
orf19.4082	33.0699	26.0075	2632.65	3067.13	21.0998	56.9655	2544.82	3589.83	94.0247	222.581	1358.2	30.565	49.9138	164.771	926.811	167.286
orf19.4084	106.847	118.427	110.15	84.209	101.2	118.988	118.007	75.2633	110.107	118.585	104.355	125.299	96.8589	138.875	96.5669	146.621
orf19.4085	18.1715	24.945	16.4825	13.1145	13.9473	19.7314	13.7758	12.3167	18.0493	20.5752	15.3175	32.3004	19.2779	23.2292	13.4499	28.8695
orf19.4086	47.2176	39.7596	37.3307	18.8818	39.3242	36.7831	36.9317	21.4753	49.1863	52.917	66.694	35.7549	42.7305	48.252	50.5433	66.4583
orf19.4088	60.067	61.5725	163.069	115.889	64.8544	75.8725	112.882	83.4007	69.7455	68.4924	173.728	12.7976	68.2538	87.7515	123.754	36.2906
orf19.4089	124.566	132.333	92.5911	106.862	139.552	151.319	122.911	148.895	132.921	156.957	155.872	100.279	160.439	194.421	169.956	240.531
orf19.409	1261.37	1527.76	4647.04	4456.65	1002.64	1196.26	4268.59	2061.7	1277.62	3073.53	6144.5	10124.9	1025.12	2694.56	4051.46	5161.46
orf19.4090	1.3003	1.00502	40.9449	9.43203	0.954238	2.03292	16.9132	8.00396	0.682905	2.39378	8.94944	4.7632	1.3627	2.35033	7.21874	9.11255
orf19.4090.1	102.507	105.772	72.1546	28.9479	111.023	120.572	95.7999	35.3808	92.0655	115.467	60.8545	55.6192	102.878	116.308	90.3623	134.228
orf19.4091	26.4974	24.6853	22.414	9.92393	26.3062	26.4638	25.2473	12.0144	31.7173	37.4745	33.9572	18.1459	36.6067	42.3688	34.0173	36.563
orf19.4092	34.9394	37.1301	43.4282	37.1967	39.5841	44.5615	35.9244	31.0811	49.1285	50.6372	73.1675	20.4278	62.1752	55.0989	55.8796	47.3396
orf19.4093	270.414	324.33	62.139	83.0556	323.86	314.692	108.475	83.9358	320.696	179.813	168.662	24.9868	349.194	265.58	124.48	98.9108
orf19.4094	0	0.0955262	0.230189	0	0	0.173426	0	0.0703383	0.248533	0.1117	0	0.971156	0.171362	0.173308	0.0916799	1.70407
orf19.4095	0	0.103768	0.181797	0	0	0	0	0	0	0	0	2.40765	0.306851	0.247631	0.152608	2.79563
orf19.4096	27.1203	20.7187	11.7454	15.1515	29.2888	23.8631	8.66395	10.3334	34.856	10.8988	11.4495	34.8755	34.887	13.9795	7.04206	36.2783
orf19.4097	12.4861	12.8949	8.79939	8.60743	15.3494	16.6736	8.11436	6.28088	19.0042	14.4522	19.5201	33.2446	22.9327	17.6764	14.3326	50.85
orf19.4099	32.9285	35.8167	58.4898	30.7524	32.6461	54.3967	88.3491	29.0167	73.9974	126.188	211.522	550.783	85.2219	120.442	153.38	366.289
orf19.410.3	165.874	185.702	352.802	100.369	133.046	197.814	363.749	92.0905	175.362	255.962	441.719	63.642	170.514	252.078	329.809	148.731
orf19.4101	31.4475	31.9234	27.7277	16.847	27.7415	34.4292	21.4565	19.2257	37.8542	29.8849	35.3444	18.7821	34.2452	36.6851	28.2413	34.9445
orf19.4102	172.255	159.047	222.331	94.1277	167.007	167.345	220.705	98.252	166.281	190.009	239.378	521.563	167.227	191.234	218.697	472.562
orf19.4104	0.0289994	0.146207	0.71775	1.45517	0.134379	0.284419	0.575991	0.724686	0.232269	0.478318	2.45302	6.63324	0.534387	0.837375	1.22128	3.66184
orf19.4105	23.6477	25.825	14.8541	8.59402	24.3758	24.4289	17.6829	9.36206	27.257	26.5739	20.4671	9.02872	26.9173	28.1068	39.3331	45.2093
orf19.4106	8.28402	9.504	7.01512	6.50249	9.85107	8.95531	6.11742	7.89246	9.875	7.78006	3.79009	6.84227	13.846	10.0099	6.19315	12.5633
orf19.4107	44.9198	42.3537	46.4415	18.2718	46.4467	51.3823	47.6785	21.6436	38.495	37.7636	28.5836	4.1295	40.3655	43.4654	24.5238	13.6557
orf19.4109	64.6918	71.0034	67.1269	32.4068	61.7307	83.9054	77.1961	40.7166	67.2362	91.6018	135.587	36.5234	68.665	78.8523	123.586	167.243
orf19.411	13.3777	17.7906	149.13	397.534	10.604	27.0871	132.604	155.233	19.7763	64.0919	211.751	170.318	18.3098	98.2062	161.693	170.805
orf19.4110	2.65581	2.26133	7.17258	10.9644	3.44353	3.41533	5.19798	8.9544	4.29625	3.43769	7.28215	17.4963	3.87778	3.37094	6.07848	21.5167
orf19.4112	54.7973	65.9245	62.4846	36.4697	58.9201	68.3577	58.9708	37.6939	76.7485	69.3912	101.265	26.1802	81.8529	88.1811	83.2074	68.0347
orf19.4114	2.3851	4.28518	54.5053	25.7858	2.98523	4.92899	26.1493	17.8224	4.09363	7.22235	19.8398	20.3145	5.08369	7.29957	13.6007	34.4577
orf19.4115	0	0.141275	2.1051	2.09245	0	0.256483	0.491729	1.46132	0	0	0.523815	1.46713	0.417761	0.835929	0.27556	1.43272
orf19.4116	11.5072	14.7218	15.3707	7.42647	9.1522	10.9529	11.8062	5.17781	11.3668	12.1038	21.7225	9.44125	10.0032	10.9401	16.3654	12.8805
orf19.4117	19.7534	20.6086	38.2898	22.1033	22.7972	22.4448	28.8264	25.3671	20.7731	27.3399	33.5382	22.1506	24.9657	23.4732	28.2594	44.6841
orf19.4118	99.4684	108.264	74.4629	179.733	116.66	152.774	182.89	193.64	181.987	168.573	537.082	233.484	259.709	318.024	486.959	414.368
orf19.4119	4.36273	4.00683	14.273	36.7828	4.77581	5.49881	8.76027	18.8953	5.22325	6.82698	19.3311	34.7822	6.90986	8.35578	13.7033	32.3328
orf19.412	109.155	130.3	55.4779	32.1973	93.1893	136.706	83.194	39.0896	92.3614	106.632	59.3429	53.0244	113.326	81.64	55.0048	77.5449
orf19.4120	22.1817	28.9352	25.0556	22.2707	26.7948	26.0975	22.3272	22.5881	32.1103	28.9316	48.3015	19.8404	37.0199	32.321	33.1422	66.6936
orf19.4121	0.753369	0.901378	25.3102	24.7704	1.68054	1.03133	9.17053	10.1004	1.77002	2.37498	9.54219	8.43902	2.54559	1.60634	5.53989	9.82367
orf19.4122	24.573	23.6363	16.9369	17.1156	30.7	33.4815	23.9334	14.9158	25.7408	20.2842	56.3924	73.9899	31.5894	29.9207	45.5562	111.973
orf19.4123	34.5696	42.3026	36.6399	36.5946	36.838	42.6228	37.7675	30.7035	44.0409	44.2988	50.9008	39.1727	45.9004	51.4408	42.1699	48.4989
orf19.4125	14.9119	22.3135	6.19381	13.2159	26.5957	25.387	10.2143	12.2414	33.3286	24.5017	24.2643	22.5867	43.5738	31.6033	24.5451	38.5704
orf19.4127	140.414	144.578	292.718	409.793	116.707	126.492	207.685	236.387	137.433	182.961	175.622	438.491	92.8999	157.785	147.319	258.41
orf19.4128	7.4544	8.42768	11.989	12.8031	7.76522	9.16756	13.0164	15.4142	9.02484	8.14189	33.9048	6.59442	12.0028	11.0853	27.0417	26.833
orf19.413	2.02072	2.32565	7.49834	4.72084	2.99344	4.36582	18.0484	8.03418	3.17313	5.42731	69.0017	46.5242	3.91832	8.37424	49.4116	65.9225
orf19.413.1	42.6403	51.1285	57.06	54.5049	44.4442	85.3779	92.9924	51.8974	47.5054	82.7463	231.159	601.711	92.2382	161.433	181.833	724.759
orf19.4131	20.4111	20.7889	32.3481	15.9297	21.0003	25.0892	26.7894	15.7854	21.9679	23.3273	29.8239	15.0898	20.5857	22.0783	27.3691	45.1958
orf19.4132	66.0292	78.7191	940.453	847.302	64.0507	99.156	493.036	800.865	69.942	149.3	714.307	604.725	80.4598	127.155	573.653	722.273
orf19.4133	27.6702	29.1248	19.3954	18.074	30.3444	30.9886	19.4269	13.6739	38.3754	25.624	53.6544	34.1797	42.3935	42.5467	40.4077	58.1144
orf19.4134	14.1248	16.3689	22.683	23.8728	9.52821	14.2481	12.3031	21.0281	14.3892	14.5184	16.422	9.38303	13.6008	13.5204	13.519	30.6988
orf19.4135	1.68124	2.31542	90.7307	99.0598	1.75159	6.40665	40.6693	83.5779	2.41327	9.57804	85.1893	9.79788	3.52128	10.9542	66.0526	23.0148
orf19.4136	12.2546	12.3449	7.97842	5.16769	14.5372	15.2481	9.91616	3.38549	10.2753	12.2889	4.7254	5.06758	13.5943	14.1632	13.5077	34.2097
orf19.414	25.9044	27.5024	10.021	12.8493	36.2524	33.424	14.5382	15.4095	45.6421	21.1575	54.4821	53.2793	55.8782	39.3331	36.1574	83.1944
orf19.4142	2.96558	3.33111	5.45213	5.76063	3.73835	3.30218	5.15861	6.15871	2.11284	3.89704	11.1361	17.594	2.37171	2.68247	8.12825	29.2773
orf19.4143	57.1484	63.8583	8.83762	24.6583	72.4786	68.9278	21.9761	19.3063	89.2283	50.5408	61.2027	57.3463	121.746	93.8049	56.6998	82.9148
orf19.4144	33.4672	23.1063	38.4581	58.5224	30.4275	29.4337	33.2028	36.4253	30.4127	26.2509	25.1145	79.5161	27.4891	33.6656	18.8337	59.281
orf19.4145	8.17041	8.07986	10.3819	22.5558	8.56482	9.0652	8.95806	15.9511	8.40992	7.92846	23.1264	19.4357	8.77273	7.13766	14.0071	20.8635
orf19.4146	103.57	97.8682	111.697	98.4872	94.024	99.6804	110.756	95.6319	113.658	107.329	123.687	96.8994	130.032	148.527	104.121	117.16
orf19.4147	117.171	109.003	172.116	134.131	112.663	122.759	140.582	121.183	121.438	128.117	154.316	26.6339	121.974	133.65	99.9838	65.5195
orf19.4148	24.4787	27.2941	52.1494	42.039	22.7116	30.4526	34.741	65.1678	21.4846	30.7933	25.2374	11.6329	25.0008	33.4897	29.1807	19.1691
orf19.4149	38.4176	24.7162	12.6124	10.9446	35.542	26.1424	20.1656	17.2675	36.7356	25.4963	7.85828	1.1689	21.5114	8.50269	8.17142	3.46147
orf19.4149.1	4923.4	4621.4	846.515	1144.51	4888.57	4368.35	2079.16	1463.42	4381.21	3513.98	637.664	159.852	4059.28	3698.07	901.54	396.26
orf19.415	179.107	155.673	115.279	67.4424	148.555	149.624	118.518	74.0845	166.597	130.568	120.976	64.1469	149.727	148.693	94.4818	111.345
orf19.4150	45.1675	53.9527	63.3097	60.0236	53.046	65.9739	149.12	48.4555	59.0448	79.7579	392.123	90.2287	78.2051	148.522	315.091	210.216
orf19.4151	0.136722	0.126028	0.225442	0.211086	0.112552	0.204303	0.195231	0.173518	0.373946	0.429479	0.370653	1.03757	0.297314	0.295769	0.344658	1.46181
orf19.4152	892.721	878.188	246.085	459.704	985.721	910.804	482.003	444.672	881.335	616.408	578.708	244.263	875.597	705.631	438.686	432.062
orf19.4153	12.5478	14.505	16.105	8.09487	13.2978	17.0512	19.8676	10.6729	13.5216	21.1605	47.5039	23.1628	18.2882	20.4729	34.4282	42.0721
orf19.4157	11.3239	13.0332	91.8037	41.7822	13.0505	18.2944	53.8518	33.2542	13.3705	27.8068	39.6173	22.6179	18.5726	23.2016	30.972	39.2621
orf19.4159	59.8745	57.3174	13.3223	10.0489	55.6183	51.6508	18.2021	15.1126	63.2687	31.8334	23.5111	15.6137	57.5606	36.9005	16.0025	41.1667
orf19.416	1.55109	2.19203	3.96013	3.04207	1.79336	2.95542	3.03672	2.7223	1.78213	2.30934	1.89394	3.67049	2.36897	3.37907	2.23846	7.18729
orf19.4160	18.7126	18.6406	7.60174	8.66406	24.3505	19.3832	9.39826	9.65612	27.9998	14.2808	25.2084	23.4747	34.0377	22.47	18.663	40.0944
orf19.4161	12.3481	19.1507	4.32354	7.52435	17.9346	19.7571	7.50565	11.9638	14.1955	15.1001	6.79337	12.3917	23.3868	16.6769	14.9955	36.6407
orf19.4162	5.67639	5.89712	4.37707	3.46848	5.65312	8.14696	5.51053	3.52888	4.59783	8.5783	9.17947	4.61974	7.36374	7.12262	13.0362	23.1057
orf19.4163	21.048	22.051	19.6214	12.5002	20.8295	25.4086	19.6611	11.1943	18.4154	23.5471	22.506	20.1636	26.0315	22.6771	17.9146	30.3085
orf19.4164	131.347	144.88	115.667	72.2309	126.048	146.44	127.798	74.9596	126.524	140.646	118.832	51.7899	159.56	157.92	103.423	129.836
orf19.4166	33.2391	16.5046	65.5206	63.8164	22.3685	12.4841	26.5834	52.4497	21.7608	16.6481	35.5141	82.7942	20.8404	14.8923	26.4344	69.3937
orf19.4167	68.6198	46.0461	30.4932	15.82	71.5948	39.3587	19.3557	13.5912	60.8056	29.5348	27.4639	11.6148	72.0221	43.0732	21.615	30.287
orf19.4168	39.7952	44.7157	29.8325	20.7537	43.61	46.396	31.3491	26.7784	48.0834	37.5865	54.5068	15.8571	63.612	66.7843	55.724	49.2189
orf19.4169	5.81508	4.91056	1.76935	2.53678	7.54402	6.90406	3.49574	2.24331	5.39932	6.79664	8.06348	1.08872	7.863	11.1026	12.2274	9.09558
orf19.417	38.9065	35.3923	27.2274	28.4923	45.6222	42.1498	29.2837	29.6832	48.3644	32.0215	50.2862	46.9858	50.1338	37.5358	32.8932	71.2602
orf19.4170	1.72218	0.918819	3.80418	10.1372	1.00189	1.60928	6.14238	7.66053	1.81639	3.60689	5.24796	2.40885	1.13676	3.20608	4.33261	9.13817
orf19.4171	50.3929	43.2729	21.3923	9.57464	40.81	44.3083	24.6793	9.53946	43.4277	44.7578	15.3863	4.11547	36.751	46.495	17.8006	18.6762
orf19.4172	60.9389	62.2148	34.6438	12.5186	64.1362	71.0361	50.7397	16.6647	59.8857	71.5835	47.1035	19.3741	72.4595	73.055	50.0718	57.4972
orf19.4173	5.27753	5.81558	3.18244	4.28419	6.82375	6.69515	4.57222	3.05279	9.40751	5.62953	15.7468	5.37127	11.2693	11.5876	10.2509	11.1
orf19.4174	19.1666	12.9373	62.2139	65.7957	11.2373	13.6239	35.4959	39.079	13.2963	17.4387	47.416	35.4559	10.1434	16.3986	25.7383	26.6177
orf19.4175	9.14273	7.96172	12.3004	22.4887	10.6505	10.1714	12.4985	19.695	13.3901	12.727	23.8292	52.8766	14.2414	15.2622	17.4129	84.6058
orf19.4176	263.54	242.241	133.327	56.9961	258.937	239.521	162.394	90.9546	259.07	189.735	140.96	32.6692	288.959	216.733	117.058	116.305
orf19.4177	92.8898	98.5921	37.0639	15.9579	106.499	141.85	61.3624	19.2334	133.472	147.877	125.681	21.4023	140.963	153.572	122.591	102.594
orf19.4179	0.438821	0.53412	0.601126	0.104408	0.203082	0.501143	0.478388	0.235208	0.81196	0.749807	1.41428	20.566	0.990955	0.823762	1.285	24.8604
orf19.418	16.3169	14.2302	37.2383	54.0824	15.3941	16.5493	25.1989	36.9429	14.0224	18.27	23.801	88.0449	14.7272	18.4838	19.5745	48.8593
orf19.4180	103.333	116.817	96.4993	48.5188	103.32	107.735	104.18	54.505	117.448	137.978	177.916	183.982	128.643	124.058	152.137	303.873
orf19.4181	45.1131	52.1094	75.655	26.2866	36.6066	59.7038	60.5911	35.5296	36.335	51.2974	90.6754	35.725	42.0872	39.7957	68.6855	97.1427
orf19.4182	23.8296	21.8396	32.9957	61.7142	20.0939	28.0698	25.2706	37.1744	26.5212	24.609	37.4082	74.1679	29.4607	32.0283	29.2574	95.2035
orf19.4183	16.4847	15.9507	34.2186	46.4886	17.3639	13.6127	28.6725	31.7602	24.1971	25.0549	64.7594	104.22	20.7756	30.2348	45.8956	72.353
orf19.4184	54.9809	45.5716	54.2611	20.9234	49.8028	48.6201	59.7486	20.6185	45.5909	53.84	45.3403	31.541	42.5065	63.0435	41.0561	47.832
orf19.4185	46.2311	47.353	91.2063	38.0089	38.7417	44.112	75.1746	39.7166	42.5242	50.8152	55.6155	34.2528	42.3334	60.1776	47.0526	54.2287
orf19.4186	80.6042	74.9267	130.237	74.2657	65.7097	73.8074	117.777	78.7115	71.5133	77.7198	112.66	19.5401	76.6394	83.9509	91.5002	62.3812
orf19.4187	17.6713	15.696	60.901	28.0653	14.7269	19.7732	36.9875	25.1813	19.9292	22.2136	43.9406	21.3692	21.3869	24.8157	34.0779	56.7091
orf19.4188	35.2764	50.3711	13.3588	25.6074	44.9936	54.7697	20.9349	23.3771	60.4959	41.5603	55.7309	39.7613	71.6149	50.1357	41.6632	63.0443
orf19.4189	0	0	1.38534	5.0355	0.200063	0.0395689	0.690806	3.4084	0.143266	0.305545	11.5501	3.24209	0.0507043	0.0644815	7.8552	3.53696
orf19.419	1.48444	1.04774	55.6645	170.063	1.08294	1.58905	15.4415	88.0433	1.52087	2.65699	35.2422	432.779	0.908361	3.2836	19.5566	121.392
orf19.4190	227.055	190.512	57.3616	49.4381	237.34	197.132	95.3817	71.3064	245.082	154.631	108.113	117.521	253.364	241.403	104.184	225.472
orf19.4191	241.863	292.412	55.4262	123.324	291.056	301.016	111.595	110.619	318.431	188.68	243.262	79.5476	387.479	264.522	205.161	174.599
orf19.4191.1	12.2265	12.3072	23.1896	12.3258	11.7005	13.6843	19.2196	12.2837	12.361	15.6163	28.0996	16.9934	13.1556	14.7666	21.998	31.4107
orf19.4192	40.5637	35.7814	16.952	7.81796	35.5952	36.5659	26.7048	7.8734	41.1605	34.2613	15.6423	4.91577	37.5773	40.4805	25.937	25.6142
orf19.4192.1	59.8624	56.6033	62.0865	45.5885	67.074	72.0592	69.8877	53.9574	80.0268	86.7221	119.981	27.4624	104.219	101.351	102.296	81.4942
orf19.4193	113.382	129.215	96.8566	50.3802	123.933	146.099	130.71	60.4894	120.033	124.168	115.297	55.1228	134.105	173.561	136.719	121.421
orf19.4193.1	3476.08	3124.55	764.213	1004.72	3459.4	2915.52	1528.55	1306.86	3504.86	2767.26	911.319	413.829	3233.25	2335.12	1070.8	990.992
orf19.4194	26.8331	24.8657	21.5806	15.9829	26.2599	32.4894	25.2439	14.7926	29.8111	31.2412	43.5837	8.97862	34.1275	38.1456	31.2822	27.6249
orf19.4195	3.01734	6.53595	7.95206	5.30339	3.06749	6.58707	4.98754	3.46025	8.47346	8.57146	16.0054	22.3963	8.06633	8.43199	9.65963	24.8167
orf19.4195.1	202.757	243.661	195.947	268.077	224.567	218.106	169.657	245.221	200.076	171.74	85.3253	150.366	211.529	227.143	80.3606	83.5345
orf19.4196	0.359159	0.28255	0.433353	0.586365	0	0.128241	0	0.271459	0.0967615	0.123669	0	3.38796	0.253431	0.128154	0.0677934	1.87722
orf19.4197	181.976	193.508	80.2904	83.5935	176.684	208.455	94.6367	64.7715	200.279	187.992	116.75	51.4897	212.684	190.071	96.3107	80.7204
orf19.4199	13.8796	18.375	85.7181	221.147	15.9758	21.5495	48.6611	72.1762	27.127	27.5264	87.6474	547.51	28.861	44.4376	70.0012	129.64
orf19.420	0	0.189892	3.32971	7.73321	0	0.192918	0.587098	6.99252	0.247024	0.166227	1.78464	18.5375	0.280763	0.258383	0.780443	3.98309
orf19.4200	0.591284	0	0	0	0	0	0	0.502085	0.608368	0.114368	0.334161	1.61747	0.538314	0.355547	0.0626948	0.137023
orf19.4201	40.8513	41.4118	56.0881	26.8545	31.4117	41.311	43.0692	21.6603	37.4335	40.7967	61.0868	55.6536	32.9021	40.9219	41.4552	57.8004
orf19.4203	18.6205	20.4783	47.6646	29.4255	18.6569	26.4878	35.3378	30.8205	24.6324	26.8879	51.1486	10.1321	28.2768	27.0839	35.488	33.3808
orf19.4204	182.169	178.097	83.4209	77.4447	180.304	174.569	98.425	84.694	173.407	131.923	109.476	87.7635	201.281	165.822	95.4802	143.674
orf19.4205.1	88.5745	100.507	52.8129	40.4811	85.3395	99.0544	76.025	43.7486	111.872	104.329	135.307	107.436	132.214	157.267	127.489	174.554
orf19.4206	9.11606	7.95992	6.73837	3.76299	11.6819	9.54839	8.53151	4.889	9.93883	10.9205	12.8623	7.26513	11.2659	14.5731	13.5854	17.9365
orf19.4207	19.7152	23.653	10.6376	17.6865	21.8426	21.2376	16.1465	13.5548	30.0737	23.1243	23.246	30.1391	30.2455	29.33	21.6064	31.1982
orf19.4208	19.0084	17.2673	11.1991	6.57365	22.253	20.0722	16.7477	10.5374	21.5463	24.4912	14.9437	47.8537	23.1804	29.0954	22.1212	84.477
orf19.4209	21.2336	21.92	21.7004	8.14373	23.7782	25.5452	21.1317	11.1948	24.2104	30.2858	42.8836	8.66294	33.1017	35.4324	33.8078	33.3704
orf19.4210	8.43272	10.5244	14.037	8.76573	8.3108	10.8316	13.1779	9.43742	11.1989	15.1759	10.3057	29.5588	12.5989	14.5424	10.2777	22.5511
orf19.4211	206.828	210.149	334.551	201.703	217.955	183.37	162.7	105.983	154.129	145.101	201.034	102.02	173.541	122.48	121.143	87.5271
orf19.4212	0.264504	0.175525	0.639372	0.177665	0.305588	0.169325	1.85608	0.169358	0.707358	1.98995	98.9752	52.4356	0.842993	2.89326	45.4568	91.6903
orf19.4213	9.69447	9.59602	11.3746	5.94118	8.73694	11.3799	10.8342	6.16501	10.1259	11.4329	22.1766	19.6722	9.84452	11.5721	12.779	36.8934
orf19.4214	0	0	0	0	0.179172	0	0	0.258375	0	0	0	3.70961	0	0	0	1.59585
orf19.4215	9.55645	23.1937	29.0164	51.6863	8.66386	28.3077	79.9743	71.7153	12.8641	41.6201	142.815	20.36	10.8482	36.4803	100.471	46.9822
orf19.4216	7.81226	11.0955	1246.02	851.191	13.4994	31.7583	716.036	1315.96	13.065	77.3404	322.439	284.368	25.5792	57.9448	247.952	319.875
orf19.4217	2.19329	1.2316	1.72445	1.48566	1.80169	1.10149	1.34043	1.14836	3.67827	1.32737	3.85153	3.1303	1.48297	0.147222	2.30136	3.2348
orf19.4219	32.66	33.6122	16.8595	16.8244	43.1182	38.5342	23.4495	16.7842	55.5869	32.718	52.7644	29.9148	53.7768	42.7638	37.2162	54.3738
orf19.422	12.8018	11.3819	14.356	8.19989	11.0808	12.4512	13.5741	9.63227	14.3603	15.4619	23.4814	23.0011	13.8616	16.8318	19.0536	33.6962
orf19.4220	102.901	112.053	202.141	118.357	110.438	116.487	170.78	166.335	137.114	168.736	245.762	76.2429	151.053	170.895	211.043	193.799
orf19.4221	24.8634	29.2465	36.1831	24.9703	31.3033	31.5252	29.9749	24.8906	31.8572	33.5344	26.9512	35.1987	31.8778	31.4537	24.1493	50.81
orf19.4222	2.32391	1.87002	7.98143	14.4985	2.62105	2.44068	3.95837	8.60511	3.29593	3.10814	4.70484	10.3637	3.89112	3.5531	3.44982	14.5944
orf19.4223	307.387	318.352	78.7297	123.822	331.726	333.277	154.545	131.896	343.874	272.77	162.816	163.153	343.964	289.455	160.601	244.283
orf19.4225	19.1523	19.1578	17.8899	24.103	22.7031	19.8658	21.072	21.1006	29.9031	22.5882	36.4375	112.724	29.661	31.3056	28.6606	116.255
orf19.4225.1	423.175	342.708	354.284	606.035	387.029	330.66	348.25	402.767	358.457	290.328	347.758	293.387	364.372	427.924	296.373	290.269
orf19.4227	1.21987	0.820674	0.441445	2.7911	1.21409	0.164949	0.390573	0.53126	0.634193	0.237783	0.328968	23.9515	0.480079	0.667125	0.352412	15.1943
orf19.4228	99.8163	102.792	101.353	62.1225	101.457	112.467	102.26	58.9238	102.69	101.747	129.344	98.4548	114.768	128.139	102.589	148.028
orf19.4229	8.96475	11.8004	89.4349	67.9842	10.4968	14.5404	46.2416	34.9444	11.8913	14.1479	43.8291	39.9683	16.3559	22.0454	25.9225	42.1211
orf19.423	71.4991	61.1756	72.8799	58.2969	64.3909	71.0122	65.8465	50.439	72.5764	67.7334	61.7995	52.9563	69.527	70.6041	49.5515	77.7344
orf19.4230	245.472	225.505	370.198	133.64	240.266	238.236	345.78	138.19	226.79	244.618	362.204	377.111	240.097	281.874	320.239	445.877
orf19.4231	6.00074	4.76247	2.17946	3.09373	8.005	6.67579	7.08908	3.55139	6.67173	8.08248	11.6652	41.3629	8.62187	13.5987	16.4629	44.5333
orf19.4232	29.5252	30.3047	40.78	23.2415	27.9524	30.799	29.6802	18.9512	34.5946	25.9115	52.68	16.9812	33.5527	31.3482	33.1106	43.6084
orf19.4233	173.405	175.993	104.682	50.3048	186.229	201.27	136.852	66.6926	244.495	190.601	168.378	31.3753	236.507	196.266	142.301	121.211
orf19.4234	24.4616	24.9374	19.7861	18.2581	28.6767	32.3172	30.1135	19.8455	44.6853	35.3579	62.1046	9.03268	54.2569	56.493	52.4223	36.7369
orf19.4235	8.32558	6.1688	13.1829	42.3642	8.86332	10.2805	41.7066	39.4866	15.8041	12.4334	29.6689	43.8923	15.1119	31.087	26.8804	59.5656
orf19.4236	99.2904	103.679	65.4213	27.2233	99.0263	119.866	85.3863	36.3822	100.481	108.08	84.539	58.4908	104.969	109.247	81.6537	128.776
orf19.4239	0.168707	0.0729068	0.569922	0.64563	0.278987	0.0441204	0.352763	0.455202	0.193036	0.390381	0.584448	0.714646	0.215591	0.110226	0.555654	1.59777
orf19.424	118.814	137.264	443.597	212.251	130.191	163.72	337.513	245.982	114.793	139.293	154.256	57.3455	126.356	128.557	123.938	86.5231
orf19.4240	23.2912	29.9251	31.9171	29.4066	25.8357	32.6908	28.7444	34.4944	29.9429	44.8248	45.1699	10.5908	29.8075	30.8207	39.2599	24.8555
orf19.4241	167.551	180.218	132.89	171.421	199.513	190.823	157.76	187.053	186.673	194.593	303.373	183.125	195.279	168.22	233.264	302.413
orf19.4242	16.7962	15.9204	14.3263	13.7774	13.6258	15.8029	12.486	12.422	13.6687	13.2307	12.5895	19.5968	13.0997	11.2175	11.9728	30.0592
orf19.4243	7.89546	5.77284	6.66065	5.72309	6.33799	7.44751	6.30996	6.57349	6.22642	7.86412	4.38508	14.1854	8.46819	8.43693	5.19739	26.5184
orf19.4244	4.25162	5.47192	3.67006	4.0814	3.01708	5.2903	2.34618	3.62226	3.29291	4.14475	3.27632	12.3132	3.08089	4.44439	3.10409	15.1335
orf19.4245	18.7293	22.1485	12.6581	9.55065	22.7009	22.2775	20.9242	17.1472	21.3474	31.5083	27.8719	41.6467	24.9024	28.395	29.8234	60.9241
orf19.4246	103.945	135.778	492.473	501.489	119.9	186.023	389.455	599.02	227.165	232.757	207.192	1511.95	315.053	272.102	186.885	761.21
orf19.4247	66.8321	75.7239	109.608	46.0308	51.717	67.2152	93.3491	46.5854	58.0121	61.3962	81.6604	58.4458	43.218	70.5848	70.1764	95.728
orf19.4248	145.096	154.229	197.754	98.1615	151.182	169.975	200.309	102.485	171.462	161.568	232.82	61.0028	187.081	198.041	189.637	145.847
orf19.425	19.3641	19.9477	27.3304	14.0411	20.0382	18.4258	22.0803	19.2469	31.6422	30.6337	28.459	62.7454	32.9773	33.984	23.8488	98.1128
orf19.4250	51.3621	49.256	28.7525	11.2943	55.5621	50.5729	41.011	12.003	51.9542	45.4365	29.3824	3.29384	63.1112	57.0265	30.2193	16.3758
orf19.4251	1.58624	1.44121	0.82266	1.49569	2.63396	2.77325	1.24117	1.17699	1.96784	1.586	1.22015	2.94073	2.68192	2.92758	0.964054	2.79054
orf19.4252	30.5965	34.7329	13.0134	7.64226	35.1759	39.6172	18.3903	11.1252	49.4493	42.6703	40.6769	10.5758	54.7437	50.8077	38.0991	37.4012
orf19.4253	14.897	15.7159	20.1343	9.79116	14.5293	15.8099	16.6103	9.35207	13.8722	15.643	20.1604	5.96116	13.8911	15.389	16.024	15.2578
orf19.4255	7.36192	5.76063	20.878	9.57439	4.62805	8.51057	39.884	10.9664	15.695	30.4131	56.6533	19.1375	13.1196	22.0884	101.552	113.936
orf19.4257	22.3153	27.9101	7.96269	5.76142	24.3432	31.0115	15.2655	5.4112	31.0507	28.2775	6.05615	4.31772	32.1623	30.1493	16.7838	6.83781
orf19.4258	69.9198	74.468	63.1753	57.5009	73.5243	76.9751	52.7164	44.6332	76.4103	71.8637	88.6853	88.6578	76.9571	80.9915	65.6515	133.839
orf19.426	30.3585	32.0021	37.3061	22.678	31.3929	33.5457	33.0765	22.0974	35.6906	35.8209	52.2743	41.7971	34.7687	37.0259	41.6929	55.4947
orf19.4261	158.252	189.588	54.6342	62.7465	178.415	190.355	97.5415	79.6789	166.998	146.153	100.396	49.0031	216.811	125.941	95.3591	106.771
orf19.4262	25.3693	28.0792	35.124	17.5	20.2404	23.8683	37.4825	21.3915	26.4707	36.1954	59.9349	72.6255	17.4967	30.003	46.9161	78.8923
orf19.4263	17.6762	20.0052	20.9362	11.9839	15.9586	16.8986	18.0148	15.2776	18.2664	20.7493	36.7055	64.755	13.1511	17.5977	25.7646	49.7146
orf19.4264	8.24486	12.1878	14.707	10.4844	7.61624	10.7942	31.2364	18.2155	11.7475	16.0567	115.657	43.1456	11.9837	19.1095	82.1407	84.1452
orf19.4265	69.9938	85.3536	23.9971	36.3275	79.4052	94.78	64.9176	34.633	77.6225	76.4684	94.6039	33.262	114.118	106.548	97.7755	84.7562
orf19.4266	3.27021	4.7324	8.62939	6.70598	3.62438	5.79725	5.835	5.4083	6.23287	9.07425	11.3162	2.8534	6.52591	6.08261	7.23611	14.2898
orf19.4268	66.2615	79.3609	19.7047	27.4728	87.2985	86.1331	37.8005	28.6776	96.9114	60.9678	54.3287	21.8983	114.554	86.6334	44.8388	55.5961
orf19.4269	17.5925	19.869	53.0058	47.691	18.1335	21.4744	35.5012	41.0928	16.6673	24.7577	45.9049	27.9853	23.1939	26.4574	39.6427	53.066
orf19.427	9.62331	11.4455	7.29184	8.88568	12.006	13.3534	7.91262	8.83695	12.9991	12.334	13.483	28.0268	15.6333	13.9344	14.7113	37.1515
orf19.4270	3.57354	4.20321	13.472	6.57435	3.6733	4.02071	7.91031	7.58344	4.83531	4.87877	14.1197	1.88423	4.46308	5.11025	8.09642	9.18425
orf19.4271	251.629	283.446	205.95	178.543	225.652	262.852	199.094	170.604	271.044	250.601	251.782	144.701	343.945	311.366	195.765	245.975
orf19.4273	21.1237	23.7901	6.98057	14.9415	24.4807	27.3119	10.1719	10.8598	30.2238	16.6773	26.9141	14.2901	45.8325	22.8257	17.2338	32.6746
orf19.4274	82.8841	72.5503	206.656	1330.3	62.7142	64.0535	86.2489	525.724	33.3534	56.6946	62.1603	670.337	41.5952	37.7066	35.059	134.277
orf19.4275	4.73202	6.42339	8.5218	8.18554	5.0839	7.23804	6.12374	6.52796	5.24816	7.56034	11.558	6.20523	7.29778	6.76404	9.27572	13.2864
orf19.4278	23.8115	28.8712	26.5185	27.3404	28.7731	27.7954	27.9872	28.0211	24.0162	24.8966	22.7567	140.21	25.7013	25.0273	20.2501	116.787
orf19.4279	0.361943	0.610178	19.4687	16.9382	0.40352	0.622962	9.5323	6.67395	2.48974	13.7006	391.164	559.371	1.53058	8.19447	200.335	193.007
orf19.428	7.06473	8.71117	41.2708	43.225	6.26608	9.73384	22.8936	28.5927	9.66334	15.3154	41.332	17.5489	9.29445	15.4572	33.1284	21.9218
orf19.4280	14.0113	19.8811	60.8458	51.884	13.1469	14.3738	39.4756	27.6473	18.1049	37.2614	94.0855	56.7708	16.1117	36.6039	71.2841	54.3969
orf19.4282	20.8693	23.0591	42.7636	63.4493	31.1075	30.115	44.5856	62.0108	30.2282	34.003	80.1791	119.999	31.5288	39.2471	58.0614	117.706
orf19.4283	243.894	294.447	55.4691	80.6653	265.368	294.743	113.207	99.0612	256.877	216.092	118.245	56.2231	298.944	238.479	107.431	146.368
orf19.4284	17.7149	21.2227	10.3165	5.69264	18.8385	22.2441	12.8874	7.22788	18.5719	20.7558	17.5762	8.94557	19.1316	26.2466	15.6634	20.2274
orf19.4286	22.8531	22.6867	25.1007	70.1252	13.0113	16.1831	24.1895	32.8733	15.3606	15.8875	19.7181	187.315	13.1608	20.1926	16.3567	68.8043
orf19.4287	7.03705	8.67432	104.961	25.4413	5.1387	10.4279	73.0554	21.0295	4.38613	16.7076	55.9147	53.469	4.57015	10.7892	31.2943	30.0146
orf19.4288	25.0929	23.994	26.112	12.4233	22.667	22.155	21.6333	10.3365	27.0965	24.4568	39.5193	103.433	23.4008	24.9802	26.7973	58.9417
orf19.429	31.7997	45.1384	24.9476	33.335	44.5688	47.1401	27.3157	26.6057	54.0473	39.1488	67.747	25.1088	58.3437	50.5977	48.6736	43.1919
orf19.4290	341.456	194.234	105.31	69.2619	202.298	204.769	194.426	69.5077	206.43	312.517	407.653	122.176	194.543	398.667	265.67	245.352
orf19.4292	31.2248	28.9636	58.9651	66.8901	27.6389	31.3055	44.9099	40.6563	28.6758	34.5563	63.8464	32.9969	27.0946	41.9225	46.4597	42.1422
orf19.4293	62.242	66.9787	38.4932	21.084	67.5898	64.5824	47.8667	20.2163	72.8495	69.4138	78.0614	46.2102	75.7334	71.3043	54.6318	84.3564
orf19.4294	23.5565	22.2092	28.2345	10.0092	23.0876	24.4354	21.6987	9.96283	26.1774	19.0337	35.9751	17.3803	31.7127	22.7521	23.2703	40.1925
orf19.4295	14.8784	14.8288	15.3706	8.1213	15.287	16.2856	15.3507	7.45835	15.9743	16.7632	22.0596	9.93887	17.0421	17.9195	17.6414	17.3994
orf19.4297	53.2405	57.6782	60.063	44.9823	64.7398	67.9525	61.4861	44.0627	63.0134	57.3584	91.2558	74.4556	66.8962	73.7962	77.1938	120.756
orf19.4299	29.9841	25.6699	31.6886	18.9649	31.4421	31.9945	28.5518	16.8793	30.2915	22.6579	36.6738	33.9153	43.6453	36.2518	30.3253	76.1803
orf19.430	15.2098	16.4325	108.713	71.8551	11.5471	14.6422	75.0711	63.7659	15.733	31.3034	77.1148	136.437	16.3085	33.0486	43.6145	104.466
orf19.4301	15.3608	17.5773	5.42434	2.75106	19.715	22.1355	11.426	3.03495	13.5547	16.2345	7.7195	6.7904	21.3226	18.547	14.9403	13.2979
orf19.4304	105.983	88.0343	127.072	116.693	97.9083	94.8979	132.356	165.204	174.28	177.629	299.299	559.06	180.138	202.734	264.547	461.403
orf19.4305	0.551705	0.721505	0.241999	0.22993	0.248589	0.426845	0.502755	0.41183	0.907497	1.23324	1.59463	2.84236	0.878562	1.22481	1.35257	4.34105
orf19.4305.1	25.269	21.0046	27.5076	18.9149	16.7638	16.2573	27.5874	19.7973	24.2024	27.7072	49.1034	30.6133	20.4416	32.6563	32.6284	62.4513
orf19.4306	50.6163	61.3092	34.8821	19.5993	65.2573	69.2518	44.2532	22.1242	70.6222	73.5059	58.9099	54.5051	85.5282	87.6552	51.4339	73.327
orf19.4307	57.5724	60.7389	91.2988	66.0649	46.286	57.6982	79.0171	47.8662	57.917	69.6867	98.1032	214.982	57.1136	69.8074	70.2263	157.669
orf19.4308	23.1513	25.0072	8.00089	6.00205	23.4727	24.3777	14.0213	6.05418	20.9447	23.1282	9.55378	8.78519	22.7685	22.5077	21.5478	40.6405
orf19.4309	137.965	132.785	619.194	384.688	187.066	200.579	697.969	389.948	174.043	271.784	309.969	249.619	173.406	268.579	298.648	338.887
orf19.431	26.1409	21.4529	130.666	138.328	26.4894	26.9691	86.7078	75.4904	36.9339	46.1386	82.4822	291.855	32.0165	43.0138	42.1551	152.89
orf19.4310	0.0965042	0	0	0	0.372368	0.483774	0	0	0.066649	0.170365	0	0.118345	0	0	0.0466959	1.12355
orf19.4311	2647.17	2581.79	513.922	315.068	2668.89	2692.52	890.669	493.863	2476.28	1713.13	200.577	57.9601	2526.31	1544.2	306.236	248.044
orf19.4312	28.1306	26.9967	19.2421	12.1184	20.9477	25.5401	19.4195	9.68117	26.1617	23.8283	29.3717	36.5687	24.019	28.5488	20.3523	52.2674
orf19.4315	5.13614	6.1569	16.4915	18.2964	4.24776	6.64692	9.99739	10.9856	6.20426	8.09112	16.878	42.15	6.85875	7.14912	9.96548	27.4063
orf19.4316	23.5432	29.7603	33.3039	24.6155	23.682	33.6761	35.0309	26.8331	25.6577	30.7836	48.7066	6.59439	36.294	39.2411	38.2932	29.639
orf19.4317	40.022	65.5645	633.965	209.798	39.7675	70.3206	467.096	306.421	62.8423	181.024	338.113	130.632	75.9802	129.151	338.108	259.399
orf19.4318	115.165	103.948	158.454	104.128	100.78	117.876	258.899	105.074	110.651	197.611	275.794	886.177	120.682	242.117	298.7	624.151
orf19.432	8.4294	13.1444	17.6426	19.3607	14.4559	17.4493	12.2352	13.7108	18.5845	14.2066	39.0263	246.258	22.138	17.0827	26.9643	248.888
orf19.4320	0.122408	0.24686	0.162371	0	0.283246	0	0.502817	0.328054	0.084539	0.252376	0.141955	5.01934	0.143573	0.477135	0.11846	2.80634
orf19.4321	0	0	0.841366	0	0.238128	0.282585	1.26413	0.551595	1.42096	0.272509	0.557534	1.30735	0.306851	0	0.657003	0.943525
orf19.4322	14.5175	14.7342	20.8595	16.7723	11.6872	16.5766	19.1447	14.1981	14.9697	12.8874	16.8977	141.988	15.9246	14.9188	15.1173	106.463
orf19.4323	28.66	42.032	38.4106	56.1295	27.9804	34.2146	22.9758	33.7059	29.0672	45.0693	45.039	24.6911	35.0671	37.7433	33.5174	41.7479
orf19.4324	46.471	40.9259	37.5626	17.1451	50.4803	44.0243	24.0981	14.5597	50.1262	32.7155	24.4022	15.8863	55.9869	34.6196	18.6799	32.3417
orf19.4325	10.9222	11.4268	5.52334	2.51812	10.3804	12.4803	8.61726	2.35659	11.9547	11.5665	7.91373	3.15561	13.2746	12.157	9.22246	8.0136
orf19.4326	9.49824	14.3656	12.3832	15.2871	13.6965	16.5697	12.1604	11.2006	20.6032	17.4611	36.2358	5.30868	22.0256	24.6122	22.3523	18.8396
orf19.4328	4.54819	5.07551	11.1307	36.5584	5.17621	5.96093	8.81396	19.485	7.77114	5.44395	21.6533	67.5911	8.58621	7.09148	11.6634	43.4762
orf19.433	15.2833	11.4626	9.03847	4.95848	13.4577	11.396	9.35043	4.96058	12.7407	12.809	12.4568	18.0309	13.0715	10.6811	13.6074	34.9061
orf19.4330	3.98119	6.91192	6.70086	5.15787	6.11551	7.11988	4.87114	6.02752	8.56578	10.0291	12.8435	76.7724	8.4482	8.73767	10.0157	45.5945
orf19.4332	13.7459	17.575	21.6664	15.9642	14.3883	19.7483	17.7675	12.239	18.9725	26.9931	37.4216	88.5936	20.0271	23.8721	25.3518	79.2957
orf19.4334	0.85389	1.1182	1.80781	1.80801	0.994357	0.91266	2.46325	0.958967	1.29898	3.58639	4.16167	2.97198	1.3793	4.22924	3.5318	5.06675
orf19.4335	0.520014	2.46772	2.70312	0.943029	0.609314	1.29698	2.71645	1.4636	1.06506	1.28779	1.35484	9.87977	0.685647	0.838702	0.814688	8.95195
orf19.4336	4611.01	4695.49	754.388	1026.57	4521.46	4300.94	1925.48	1396.26	4204.94	3410.21	652.677	156.661	4045.79	3057.23	923.924	456.584
orf19.4337	7.50224	8.29441	8.18608	28.6459	6.36132	9.67995	7.34492	13.051	9.46495	12.0475	24.1102	226.716	8.90739	10.7179	20.7544	218.964
orf19.4339	43.277	36.0591	58.3135	34.5608	37.6962	40.3469	50.521	28.1156	31.8075	39.0936	43.4694	70.2129	33.015	44.7084	36.1499	78.2412
orf19.434	46.9782	52.0462	160.547	45.7093	32.1523	61.2161	109.411	54.6052	52.9203	120.196	104.083	9.48111	46.9697	109.934	78.7287	27.277
orf19.4340	72.9833	87.5504	42.5481	21.8339	65.1122	75.1398	50.8892	24.2044	72.3229	74.1182	48.5479	21.8378	72.5447	80.5782	41.1067	47.243
orf19.4340.1	56.3347	69.0262	29.7818	30.8145	63.2528	60.6625	34.009	29.9927	69.0128	59.0597	54.4513	61.1347	69.7319	71.0725	45.7101	99.0379
orf19.4341	12.3673	17.8966	8.7361	5.34966	10.3406	16.5803	10.2704	4.85267	9.23678	16.0143	9.69878	5.5376	13.6636	12.2925	8.62763	15.589
orf19.4342	108.49	232.31	30.5218	67.5054	77.4669	116.272	60.4664	27.7143	51.6188	93.693	34.2366	247.685	34.605	47.1161	39.0025	238.502
orf19.4346	18.8548	17.4368	21.7412	11.5221	19.9779	20.195	24.0934	11.3393	21.7198	24.0682	29.3665	44.2153	22.4464	25.1856	27.7581	62.2985
orf19.4347	34.6582	40.5524	167.535	285.19	37.887	43.9587	98.1857	133.059	45.1271	43.8892	128.146	1135.13	43.2676	53.5321	75.4277	395.196
orf19.4348	11.5555	15.0326	11.2105	9.5789	13.1854	16.3137	12.0909	8.59297	11.9925	17.056	15.2076	21.0434	15.6571	15.554	13.3441	28.4346
orf19.4349	23.8673	25.3588	8.02255	6.29294	23.9444	29.8616	16.3591	8.3325	17.9943	22.3196	24.5744	11.3203	20.1446	21.5006	20.3991	19.8756
orf19.4353	11.1696	14.254	22.9317	31.1334	10.8068	14.9312	17.869	20.8641	14.1281	18.8623	24.9185	24.1995	16.2207	19.6696	21.2514	33.494
orf19.4354	20.1203	19.751	11.0512	10.7854	24.9766	24.1196	14.569	13.7541	19.4961	18.7744	7.78545	4.42799	27.0419	20.2204	20.9444	45.7377
orf19.4355	29.0928	40.4128	9.89477	13.0239	51.0513	53.8096	17.6786	15.6024	53.4477	40.569	56.8777	21.8635	65.8819	56.0863	47.1717	59.7013
orf19.4356	2.37479	3.60605	11.1602	2.57241	1.31193	3.21822	7.05406	2.77101	2.77386	2.46065	5.97069	1.67798	1.97638	2.62936	4.10641	7.63298
orf19.4357	33.3637	32.1041	37.0838	26.4746	35.8372	38.308	33.743	34.689	33.5939	31.0133	39.1047	27.6671	37.9932	35.2586	28.2456	43.6193
orf19.4358	80.1092	67.1784	152.973	79.6722	102.471	77.7386	129.586	128.125	101.822	85.6366	276.917	697.484	103.044	109.093	213.139	901.387
orf19.4361	0.0844183	0.0332059	0.0546025	0.206732	0.0508657	0.0150712	0.0608561	0.178605	0.120508	0.0581353	0.16986	0.165164	0	0	0.152408	0.726065
orf19.4362	55.1973	54.7435	96.5286	75.6567	45.6141	59.474	68.3322	54.625	47.8165	51.2977	87.2482	131.874	49.9814	62.3413	61.0082	118.457
orf19.4363	38.5686	43.5315	16.9326	25.6241	49.6031	47.4882	21.4134	20.9413	60.9106	35.7692	53.0096	24.9279	70.0232	54.8436	35.889	40.7035
orf19.4365	22.2288	22.1375	5.06834	5.56309	26.573	25.7566	6.84644	5.94102	30.9481	18.7286	15.2522	10.084	39.4826	26.8647	12.0097	26.1342
orf19.4366	0.0239029	0.290939	0.253505	1.529	0.276693	0.202125	0.270423	0.761789	0.254156	0.548876	0.240379	1.32891	0.241854	0.56946	0.386916	1.04521
orf19.4367	14.8189	18.6149	9.70606	6.99795	15.4823	18.249	10.7949	5.97858	15.6434	16.5433	7.55696	13.5789	17.8514	17.0637	17.1754	31.477
orf19.4368	3.48537	4.114	29.6711	28.8723	3.58995	5.26154	16.5899	21.8071	5.39492	10.388	30.7616	50.132	5.81989	8.91621	24.738	48.4553
orf19.4369	6.76851	6.33148	11.5155	12.2459	7.59551	7.82255	10.2604	9.42394	8.89927	9.19596	15.8978	34.5973	9.32091	10.6014	13.3715	28.4915
orf19.437	237.402	225.816	152.926	149.048	266.543	253.518	192.184	151.693	262.954	216.44	176.15	55.193	265.546	240.564	156.5	132.708
orf19.4370	13.9268	18.8912	61.4511	52.7263	14.3685	17.6771	44.176	30.2138	30.1821	39.6429	154.516	474.587	26.9155	52.3028	103.256	160.91
orf19.4371	830.029	810.047	1495.02	608.364	867.86	941.662	1585.86	639.219	814.519	958.312	1045.9	154.126	878.494	859.761	984.005	543.004
orf19.4372	19.3744	12.1436	40.2299	120.271	16.9871	13.4661	28.6627	66.1109	15.2821	21.8604	26.0822	223.959	10.7112	20.598	16.5631	97.9915
orf19.4373	102.206	113.278	61.0733	22.8437	83.8586	99.2054	79.5602	16.7637	107.169	112.121	98.6112	131.027	108.698	132.734	78.7677	149.369
orf19.4374	18.8713	23.46	15.0887	10.2432	23.1653	25.3369	16.7544	11.5999	22.1601	23.4197	30.3609	7.23669	29.6344	29.5654	21.5626	23.6293
orf19.4375	85.7104	112.43	42.4939	72.1923	113.948	111.887	71.0453	71.2012	108.047	105.151	103.597	28.2237	119.635	128.741	89.5822	69.7639
orf19.4375.1	5715.64	5377.28	1882.02	1543.69	5805.23	5147.55	3211.11	2257.19	5185.24	4532.93	1784.68	1008.26	4944.87	3863.63	1903.07	1316.16
orf19.4376	8.28497	9.17738	7.02694	13.9029	9.54809	13.7005	12.8631	15.5033	9.72723	11.7654	11.8562	25.1416	14.5763	12.3452	17.3134	16.941
orf19.4377	62.1877	92.2275	24.67	64.0521	122.925	165.381	89.3152	109.175	175.604	160.85	250.523	469.786	239.238	270.825	387.338	367.182
orf19.4378	21.4362	19.0684	19.2116	7.61726	24.8844	23.8146	21.4199	8.22795	15.1681	23.9518	18.9252	27.2438	21.1726	27.621	20.7811	58.4876
orf19.4379	5.31753	4.6595	43.231	21.1879	5.37877	6.79778	29.0519	29.1225	6.38662	11.0092	27.3473	18.1844	8.03921	11.469	23.929	32.5469
orf19.438	13.0881	11.9647	23.5884	14.5773	12.139	11.2966	17.3511	13.6717	12.5503	14.7163	28.4341	14.7508	13.042	16.1079	18.6584	33.1611
orf19.4380.1	4.52091	3.09006	33.7712	16.4368	4.53739	4.92362	20.6625	21.7335	4.63465	7.51001	15.9812	22.812	5.95863	7.93771	12.5197	31.8182
orf19.4381	111.121	77.9655	103.024	63.7017	78.1928	82.2866	93.1696	69.3137	65.6492	78.4888	121.106	20.1955	62.1751	58.4183	99.8657	41.2925
orf19.4382	188.313	226.027	178.71	65.0603	175.925	211.496	201.227	76.5012	181.401	250.339	181.378	148.386	206.136	242.949	177.183	264.442
orf19.4383	0.36585	0.303184	1.09518	0.712908	0.55303	0.340958	0.43026	1.22616	0.643207	0.210824	0.323498	0.858104	0.216018	0.143683	0.146333	1.03236
orf19.4384	0.429126	0.421972	66.3568	0.246603	0.787653	0.415837	51.9492	3.80525	0.228511	1.27482	2.5447	0.611272	0.605116	2.10294	1.3286	2.69386
orf19.4384.1	1.06274	1.04946	111.076	0.71095	1.43023	1.60592	76.6775	7.76883	0.898279	2.00054	3.51904	1.37597	1.1448	1.14691	3.20821	3.89032
orf19.4388	47.9407	49.2076	71.5942	28.4295	43.3531	48.5114	55.6553	28.9559	42.1663	50.222	92.5068	49.7331	45.5582	59.5976	65.9819	65.0545
orf19.439	204.804	196.51	116.558	47.4475	203.33	186.651	129.632	67.5096	207.589	163.071	170.796	105.011	235.798	234.089	140.977	241.021
orf19.4390	19.4969	20.9293	82.985	19.8949	22.3932	26.1161	43.2462	20.6729	17.2146	25.9998	82.8595	16.5688	21.1012	25.0558	79.394	43.2662
orf19.4391	0.109396	0.58143	0.21753	3.07098	0.152012	0.344292	0.119259	1.89972	1.34766	1.04386	0.296145	0.0536617	0.96033	0.501233	0.266039	0.77947
orf19.4392	8.36208	8.69181	8.87751	4.63233	8.23705	9.05604	8.91307	6.60812	7.50916	7.39081	13.4304	2.02543	8.55317	10.1041	13.1345	17.6487
orf19.4393	779.668	678.936	737.773	928.784	881.684	822.63	390.656	520.157	961.604	338.027	157.295	1342.14	947.312	527.178	122.424	409.581
orf19.4394	0.0697723	0.083308	0.18035	0.2602	0.0629805	0.10559	0.207329	0.0202084	0.127796	0.168172	0.256284	4.0851	0.211546	0.296065	0.0798718	1.01746
orf19.4395	54.5894	39.9047	78.8548	25.9873	49.1996	49.3839	66.3671	31.0226	56.1809	58.2751	84.1435	37.28	52.1254	62.9375	72.9379	60.5382
orf19.4396	229.437	205.332	239.346	183.855	218.376	212.742	187.198	160.315	236.933	192.959	170.378	79.7182	234.407	222.498	155.069	138.323
orf19.4398	20.56	26.8724	15.753	14.7699	23.9973	28.8959	18.052	13.0723	30.1005	26.2046	19.7305	14.4633	33.428	26.7369	19.7627	30.5407
orf19.4399	39.3913	47.1789	23.6745	52.0467	52.7185	54.5038	30.8214	35.0465	62.9847	41.5366	78.2175	58.0812	76.7928	66.7226	57.8873	91.219
orf19.440	28.4917	28.3171	34.2266	23.6157	28.1056	32.8981	32.4271	19.3825	32.3969	31.2855	46.9842	10.6457	30.809	34.279	35.0417	19.0771
orf19.4400	12.9045	16.1459	21.7905	15.9867	13.568	19.3403	20.011	15.2671	14.9998	19.6325	21.3274	7.31893	18.4625	24.2267	18.1411	13.7891
orf19.4401	37.1482	42.4064	23.4116	32.7293	51.2223	43.6533	21.6914	25.2356	60.3882	31.7876	60.169	11.3298	62.3024	49.1149	43.4705	27.4203
orf19.4403	13.5523	14.9854	19.4309	7.90807	13.2539	14.7947	15.363	9.24027	13.9275	18.654	22.5121	11.9172	17.0095	17.5433	18.2973	21.9642
orf19.4404	0.0844193	0.021281	0.475524	0.377512	0.0651976	0.206991	0.0993137	0.150579	0.0874541	0.0993997	0.40293	0.752578	0.101105	0.0193045	0.166036	0.453957
orf19.4405	0.469069	0.85339	1.01564	0.82617	0.446427	0.84726	0.562111	0.627053	0.39099	0.596056	0.875469	0.948158	0.606352	0.672555	0.647426	2.37255
orf19.4406	100.88	113.174	119.017	58.0863	96.263	128.27	113.68	58.5697	119.226	152.692	145.374	33.1689	133.174	152.129	126.171	85.0494
orf19.4407	18.5884	17.9673	47.0454	35.8782	19.2988	20.5771	31.3581	32.5798	26.5237	24.5442	64.0593	23.099	29.2126	32.2384	44.396	51.8231
orf19.4409	5.58981	5.58849	4.98764	7.42872	4.41215	6.53411	4.04789	4.81315	7.68383	6.46332	13.9785	23.8063	8.14899	7.68942	8.66697	40.7546
orf19.441	141.326	124.117	204.973	91.8179	148.39	143.968	184.422	91.3431	143.53	147.314	217.058	314.125	157.551	157.912	185.333	279.229
orf19.4410	12.2553	12.2337	15.8954	11.3669	13.5746	13.6129	14.939	11.8096	14.9764	17.2288	36.257	38.3451	14.5198	18.6301	30.0269	50.3595
orf19.4411	7.87086	6.65017	23.898	11.6152	6.08386	5.82881	12.4761	9.23205	8.99321	9.87028	16.0533	15.1886	8.46801	9.56708	13.4744	20.1381
orf19.4412	8.90862	9.04691	15.1107	10.0587	9.123	8.91315	11.6005	8.23082	9.45214	13.4505	20.9708	58.7337	10.9578	11.9092	16.9188	62.9637
orf19.4413	643.474	732.01	883.677	616.026	701.841	818.474	885.999	627.634	698.71	800.774	942.591	523.307	790.606	919.852	858.918	708.446
orf19.4414	4.65106	5.95352	9.59185	8.26551	6.94107	7.14064	6.78368	6.51731	6.14363	6.85506	10.8785	227.186	9.45453	8.69462	9.34387	305.124
orf19.4415	27.5032	23.4839	41.9395	73.6453	21.189	22.7478	28.2192	48.1935	21.1239	16.6531	29.3742	83.5839	16.7624	20.5187	21.3364	88.0671
orf19.4416	7.36486	7.53404	25.6718	22.0034	8.42544	9.22139	16.6976	18.9628	8.55822	10.1933	16.0627	19.1276	9.87976	11.5368	13.3106	16.039
orf19.4418	19.6589	17.0279	14.2967	10.1135	21.7608	18.3702	12.6049	9.62305	22.832	18.6773	23.8695	30.8468	27.9435	22.5614	19.0104	56.1408
orf19.4418.1	20.5517	16.6645	13.8411	12.9248	21.8268	18.4442	14.9604	10.5721	23.1037	23.4291	23.9524	42.6677	19.1709	19.2835	17.4545	58.7324
orf19.442	13.2834	8.18401	25.9105	7.75719	12.0455	7.84939	14.7663	13.2178	13.1397	12.762	19.6889	21.3582	9.53126	5.44871	18.2701	17.4675
orf19.4420	6.05867	7.76973	5.95995	4.86559	7.51778	8.27823	6.48599	5.92532	10.4328	7.64249	8.3975	6.85254	11.0323	9.11857	7.4448	23.2943
orf19.4423	18.5548	17.4585	70.744	41.0528	16.0382	20.6093	45.0432	27.2286	16.0646	18.3414	42.7803	13.9674	16.0743	22.6996	30.192	25.8517
orf19.4424	0.464215	0.489894	4.63455	3.15081	0.406823	1.37815	24.4055	0.912572	0.132337	2.47011	144.853	8.01239	0.398053	1.13181	99.2003	7.28299
orf19.4426	18.836	24.3773	45.9262	23.0754	18.9453	26.6949	32.5086	22.8327	17.2439	22.0721	14.8881	14.7193	20.7246	18.5083	16.7957	26.9132
orf19.4427	270.961	334.199	597.115	358.41	275.874	364.351	554.884	439.669	326.105	422.01	761.869	563.515	410.228	517.724	636.594	834.241
orf19.4428	23.2319	23.6316	17.1619	28.0989	16.9651	19.0145	15.6836	18.4336	17.8295	25.8534	19.9144	151.558	18.0768	23.877	16.4044	67.468
orf19.443	57.5284	72.7757	26.5954	20.2938	72.2979	72.5226	33.06	23.5649	86.6821	69.5264	81.1942	18.818	103.845	78.1177	63.8199	55.194
orf19.4430	53.3563	61.1178	62.7067	22.0273	55.0115	58.6224	59.3008	17.8484	50.5022	49.2793	75.5526	141.411	52.238	57.0788	56.4788	151.524
orf19.4432	13.1235	27.9051	15.0994	31.2527	12.1228	20.9505	8.22461	15.4909	22.8549	16.2565	22.8596	70.2986	14.4859	15.2548	16.098	30.8814
orf19.4433	8.79835	6.55215	3.4429	2.2698	8.21811	6.83086	4.18609	2.10708	7.13138	6.31354	5.7266	17.3	5.68739	6.74561	6.00314	20.68
orf19.4435	20.3545	21.1023	7.19738	12.4016	20.5266	21.3949	12.9997	14.1429	21.7927	23.2879	12.8079	79.3513	23.6496	21.0388	19.0432	68.0137
orf19.4436	49.778	41.8626	176.649	64.6784	52.6279	49.997	184.48	115.946	40.8998	95.7022	100.666	125.428	35.5251	92.5305	102.467	161.112
orf19.4437	44.5972	39.4831	31.7288	18.6536	44.4773	43.7386	45.0716	23.8992	44.7494	45.9436	39.1786	57.3207	46.0413	49.8697	42.1735	51.7467
orf19.4438	14.5497	13.3365	52.0382	64.6754	7.16555	5.90169	2.95917	2.21109	5.36102	8.85506	237.698	188.794	1.76612	4.35067	113.72	62.1536
orf19.4439	0.42	0.7524	2.11068	0.624565	0.729519	0.622472	0.960415	1.46788	0.638045	1.08242	1.92285	11.4207	1.3755	0.636834	0.775252	19.7052
orf19.4439.1	75.2394	99.1944	82.7542	53.1345	82.2832	108.499	87.4897	63.7344	103.949	107.238	99.8085	83.2819	127.456	112.334	73.017	134.548
orf19.444	6.74046	8.91147	7.66727	4.7645	12.4058	10.0402	6.3717	3.02424	16.8603	9.12462	29.7288	48.0651	18.0487	12.6898	17.3958	68.9024
orf19.4440	29.9673	35.2232	32.5166	12.1696	31.8973	34.1925	33.215	18.4487	29.8037	32.7575	32.8739	42.2674	30.4329	34.0571	29.9219	64.6094
orf19.4441	14.0727	11.6618	18.6373	6.06111	16.8504	15.4608	20.9133	11.1739	12.415	16.8464	15.3704	12.0013	14.5608	20.725	18.7493	26.3645
orf19.4442	19.7886	20.1988	27.4491	18.3182	20.0416	25.8437	30.4574	29.3953	22.0475	30.3758	44.7887	20.6985	22.1803	31.564	42.9292	50.1227
orf19.4443	96.2593	110.23	92.332	63.798	101.158	118.433	111.09	56.359	105.992	98.2954	120.174	118.74	122.145	122.411	99.9527	145.945
orf19.4444	158.527	124.293	100.951	13.8846	122.032	136.568	178.331	27.4362	94.4919	173.687	149.426	242.028	82.4685	154.203	146.538	237.079
orf19.4445	51.5677	83.3992	257.836	1335.61	45.6063	68.7819	98.477	798.874	39.6626	49.7751	64.1815	448.451	33.7995	44.6243	50.6312	219.333
orf19.4446	26.5135	22.8885	43.6589	46.1721	27.5745	26.5899	34.4025	33.6021	31.2892	30.0294	43.6611	115.944	28.1686	35.2624	34.1677	91.8879
orf19.4447	152.102	142.312	18.4286	11.9493	166.726	174.97	53.3757	18.1984	171.806	126.35	19.5012	74.401	180.746	134.275	28.5367	98.4755
orf19.4448	24.0736	25.5051	32.8123	39.0541	25.576	25.7872	26.2673	27.5205	31.2016	30.518	62.944	102.235	29.3902	30.3484	48.4377	120.88
orf19.4449	106.922	110.796	336.662	153.047	107.123	118.118	269.628	131.342	149.571	185.887	553.039	192.903	161.106	229.902	403.504	296.196
orf19.445	88.9226	84.105	57.7371	38.4953	95.5452	98.9493	63.6823	47.5279	113.691	89.9482	152.448	135.421	137.194	109.255	104.517	238.148
orf19.4450	10.3962	8.7643	13.0398	15.079	10.8338	10.3942	10.7472	8.95528	9.39376	7.64013	11.1443	74.8438	9.65616	7.94366	8.77299	53.6852
orf19.4450.1	211.285	203.08	1758.14	2321.09	140.448	141.481	1527.59	3343.52	141.229	333.494	205.776	2308.47	70.082	225.299	290.146	5604.1
orf19.4450.2	54.6947	53.4134	49.7321	30.5191	68.8355	66.1893	59.7626	19.3246	93.7011	83.5545	101.123	28.6556	115.242	111.9	96.2135	36.1334
orf19.4451	41.7682	42.5855	32.6434	19.1458	49.8432	52.283	37.8555	19.0675	67.6492	53.4916	68.3113	185.584	72.3966	66.787	57.137	201.668
orf19.4455	20.9838	26.5643	20.0759	21.0812	26.8936	30.4877	21.9037	21.3285	32.1298	26.3983	45.1753	185.52	37.1528	41.4268	32.9949	243.65
orf19.4456	122.32	169.81	193.306	383.559	129.49	182.33	213.221	404.79	120.623	166.222	284.509	143.768	114.521	161.184	243.172	303.387
orf19.4457	12.0238	12.5365	8.26453	5.75139	12.8294	14.0688	11.2688	7.52286	12.5086	12.3883	13.3282	19.0861	14.0188	14.2452	15.0222	30.4217
orf19.4459	25.4793	14.2482	3.15979	1.37794	35.2848	16.1291	13.8496	12.9834	25.4443	11.2908	60.1773	192.008	40.3517	11.5905	42.1774	324.594
orf19.446	10.2962	8.86453	54.7713	55.3325	11.3764	11.0529	45.9949	50.218	10.4092	15.9986	59.5251	207.823	8.06828	15.5019	44.5048	127.364
orf19.446.1	311.382	343.503	142.176	106.455	293.019	360.056	163.843	133.09	349.245	281.757	257	128.071	401.846	300.692	198.826	211.395
orf19.446.2	355.334	342.794	188.624	152.072	333.628	345.175	206.198	165.817	377.376	251.706	195.656	64.0554	374.757	327.711	149.524	101.111
orf19.4461	0	0.129567	0	0	0	0.263264	0	0	0	0	0	0.787878	0	0	0	1.04222
orf19.4463	0	0	0	0	0	0.0890667	0	0.181059	0.0600464	0.128001	0	3.14824	0.0786345	0.0795273	0.0841399	3.40495
orf19.4464	25.5091	36.5086	17.7803	13.3106	27.9549	25.563	20.7952	12.5742	32.6186	25.8838	43.6988	4.18644	35.3362	40.7314	29.2303	20.0033
orf19.4465	10.6511	12.0428	6.02779	6.13383	11.168	14.4075	7.80186	7.07118	13.8124	14.572	17.5063	17.0774	17.8399	16.6873	13.6106	24.2777
orf19.4466	6.42551	7.90534	8.25268	5.9316	5.99979	6.83642	6.44212	5.09758	6.41135	8.13624	14.5611	8.13472	8.58062	7.23706	10.0784	16.4994
orf19.4467	19.7984	17.2278	26.2573	10.5278	17.8095	20.6064	21.2374	10.4708	20.5834	20.2758	34.1442	27.8831	30.3531	26.1334	23.1158	60.8131
orf19.4468	597.057	664.865	380.87	332.361	563.873	649.174	391.104	331.268	630.177	529.255	467.572	217.522	712	668.351	376.387	361.063
orf19.4470	7.70867	9.84799	11.4404	6.22785	10.791	9.41555	11.7261	8.15278	8.96288	10.8252	16.8598	3.88594	7.23428	9.04241	9.33113	16.2826
orf19.4471	3.51833	4.0466	7.20829	7.88533	3.39862	4.32557	7.17688	6.98972	4.06032	5.4863	11.5479	15.007	3.69757	5.47132	8.77014	19.4877
orf19.4472	1.55004	2.83748	1.00504	3.4134	1.58567	2.64793	1.57807	4.32055	1.7629	2.80882	5.71461	4.77555	2.61065	2.11853	3.44022	8.33115
orf19.4473	16.5242	19.0323	15.3851	13.3338	14.2393	18.0941	15.1515	8.08751	13.5915	22.4829	29.6063	34.1691	16.8037	17.9365	22.0067	47.6557
orf19.4474	40.2587	38.3246	32.5197	10.1934	33.2252	37.0764	37.9084	10.7591	43.6703	40.8531	66.7915	180.522	45.2734	48.2946	48.4044	200.365
orf19.4475	21.8236	22.286	34.4326	32.3444	21.1642	26.9981	30.1183	37.2981	30.0214	40.1738	77.7253	12.6662	34.1392	35.2059	55.2696	32.5918
orf19.4476	4.69063	3.01635	30.3695	82.5616	6.63144	10.8849	44.9631	86.5526	5.75306	6.08174	15.3145	8.3474	10.8027	17.9276	20.1012	16.182
orf19.4477	13.5404	20.9598	1085.01	994.879	25.7281	95.5362	1024.59	1122.06	66.7045	170.841	590.907	27.1873	165.163	311.197	668.762	63.1514
orf19.4478	26.1668	20.3799	29.6004	5.06861	23.4301	23.0819	25.1949	7.72517	27.6291	20.3776	24.6523	3.40547	28.221	23.9442	18.8626	16.7429
orf19.4479	64.1066	72.8388	17.5521	22.1933	82.5661	78.5818	31.7446	22.3248	88.1094	47.5272	63.4638	9.98038	106.659	78.0507	50.3499	46.0711
orf19.448	99.0192	93.537	183.969	113.094	76.4545	81.7774	141.484	96.6649	90.319	101.434	200.821	51.5477	74.195	108.522	136.725	82.9687
orf19.4481	0	0	0	0	0	0	0	0	0	0	0	0	0.126584	0	0.368929	0.6471
orf19.4482	2.19326	1.9245	5.94784	4.97225	1.64653	2.5247	4.92762	4.39328	2.80807	2.82369	5.45761	2.52699	2.19383	2.62157	3.66242	5.48146
orf19.4488	55.8925	54.6567	105.397	94.4957	50.7433	55.5864	93.3789	88.8941	54.5353	62.4334	93.8839	84.6123	58.5379	74.7473	65.4012	117.253
orf19.449	238.372	183.12	1134.31	2813.12	127.971	110.051	503.137	1377.58	138.472	120.661	299.196	2444.02	65.619	127.934	189.626	678.626
orf19.4490	3828.57	3994.5	841.905	1070.36	4093.89	3991.61	1943.95	1407.08	3661.24	3089.63	763.195	254.704	3721.4	2931.63	1005.08	521.279
orf19.4490.2	1198.48	1037.92	915.466	543.397	1178.59	1016.22	942.539	645.025	1111.25	817.311	670.144	296.354	1136.94	926.331	579.944	489.864
orf19.4491	169.051	225.134	132.732	80.7004	162.808	238.52	179.249	89.8156	195.047	256.831	240.431	75.244	299.251	250.736	222.305	162.436
orf19.4492	146.32	173.423	24.7874	57.6585	195.279	200.746	69.0818	62.1293	197.022	115.621	153.9	26.9078	261.433	200.715	123.06	101.947
orf19.4494	8.69684	9.47388	10.7136	7.20765	7.36059	9.52626	10.8566	7.79803	10.4146	10.6345	9.5373	28.841	9.81198	7.80426	7.27381	24.4552
orf19.4495	297.459	271.258	173.265	226.516	290.848	275.432	153.84	212.482	295.647	171.673	140.387	117.322	272.747	197.473	100.08	143.273
orf19.4496	31.9312	33.7533	29.7077	29.8726	38.2928	46.709	32.746	29.6836	40.9549	47.0867	25.3078	53.2238	39.5291	38.7652	25.6781	54.7551
orf19.4497	18.1657	21.2719	17.9955	13.3932	16.7786	20.3348	16.9842	12.2294	19.8881	25.6834	35.3706	17.8269	22.9197	33.4926	25.2185	37.6734
orf19.4498	9.16756	10.1046	6.38103	6.79424	8.27782	11.6951	7.53233	6.82074	12.9022	11.6072	27.1408	12.5001	15.298	18.4925	19.417	28.2637
orf19.4499	45.4482	44.8256	24.3437	21.4588	53.4233	51.4584	27.0594	24.4637	52.0983	34.5205	111.117	99.9373	66.6019	40.3889	61.5238	117.859
orf19.450	0.399271	0.402604	3.17527	5.35646	0.923894	1.81881	4.67368	4.15735	0.275749	1.40972	0.798217	15.3928	0	2.60422	0.592091	8.37897
orf19.4502	33.2474	31.5111	39.1941	40.8517	40.6298	37.806	38.3658	42.3689	31.4825	34.1603	32.3163	32.6696	34.7889	36.0319	32.2967	39.1716
orf19.4503	202.962	223.752	190.003	93.8826	193.718	194.137	212.522	125.618	234.831	242.487	228.737	90.008	234.652	252.609	189.215	174.296
orf19.4504	3.65612	2.25465	53.2523	27.0624	2.66907	4.088	36.6796	20.5143	2.24131	5.87707	17.0097	11.3654	2.29533	6.47879	15.1803	24.3789
orf19.4505	1.03219	0.55899	1.11487	0.589645	0.254179	0.301246	1.34547	1.07674	0.257552	0.452371	1.81818	78.841	0.55501	0.332686	1.18158	39.8049
orf19.4506	93.3765	106.425	45.0946	36.333	115.434	206.17	91.8084	67.0793	321.039	411.834	273.63	100.483	404.901	403.069	355.247	377.075
orf19.4507	7.767	6.21909	4.3641	2.99482	6.25541	5.00539	5.75812	6.03676	9.89174	7.1449	9.15571	6.04817	8.53075	8.30928	6.73598	8.61557
orf19.4508	3.57755	3.21543	1.58911	1.80224	2.66344	3.72605	0.926129	2.428	5.67929	2.70977	2.73393	3.38881	5.03918	3.41546	2.6731	5.29974
orf19.4509	0.663347	0.889833	0.738826	1.47298	0.67271	0.13305	0.597096	3.02707	0.883293	1.11262	0.749773	3.30472	0.170493	1.35001	0.928017	1.48645
orf19.451	54.9753	64.1918	43.3325	117.036	54.2982	70.0681	57.6961	53.3892	100.133	76.0124	177.856	500.971	104.552	116.611	137.827	295.953
orf19.4510	3.45688	3.77023	8.77647	5.25877	4.13216	6.83774	7.15473	4.70792	4.8126	7.13491	7.64096	12.5707	5.48561	6.4796	8.52073	19.9506
orf19.4511	6.37784	7.63542	23.8141	14.2737	7.55288	7.83992	14.4873	14.3876	8.43835	11.965	18.8851	79.6376	8.14668	9.29138	12.5983	77.2665
orf19.4513	110.051	128.465	101.441	146.297	146.719	182.614	113.463	139.086	164.904	201.487	246.66	344.446	199.523	192.764	216.967	387.54
orf19.4515	3.00948	3.64077	2.89137	3.3954	4.68752	3.64308	2.84719	6.03563	3.38056	5.40097	4.08413	10.7428	4.79505	6.11656	4.46977	18.1295
orf19.4516	39.8117	48.1967	35.4923	22.6007	40.3443	50.4816	32.6078	22.4889	48.4866	44.0953	65.1322	21.5075	54.5992	55.6912	47.14	49.9084
orf19.4517	172.58	240.626	41.9999	47.8403	177.407	227.649	101.401	59.1616	161.233	201.654	76.8451	31.5708	254.658	174.335	80.5878	72.3518
orf19.4518	15.1397	16.472	9.45605	7.44042	17.153	19.4962	12.5883	8.63265	14.6245	17.1096	18.8216	10.2852	17.2751	17.7414	18.7855	27.1061
orf19.4519	28.2319	31.5183	9.60667	8.99822	36.2702	41.3972	18.0523	10.5094	44.0279	32.9885	45.8519	18.7172	60.1897	40.6642	37.488	47.4045
orf19.4520	13.3048	19.1767	13.0472	2.55894	13.6131	16.9435	15.2024	4.69352	19.2834	19.2514	7.37494	5.05708	21.4712	18.2013	10.6689	11.6693
orf19.4521	21.1394	28.7803	30.0589	27.3675	25.7369	27.9985	30.8254	27.1777	28.2395	38.5869	34.0017	49.6446	33.5961	29.923	37.1072	56.2813
orf19.4522	40.8267	34.1884	24.6122	14.2248	40.5187	32.0472	27.3105	15.2112	43.3724	37.7238	48.1058	108.088	43.5841	45.5931	35.9348	96.5953
orf19.4523	21.676	19.4036	21.5108	12.832	12.7936	17.558	18.4888	9.53861	28.4995	29.9715	40.5573	4.05228	27.3092	34.0833	24.9613	18.5378
orf19.4524	5.94808	6.63399	12.9545	8.52442	3.82237	6.02098	8.27679	7.26058	4.72919	8.0462	9.24668	10.8443	5.19897	5.68852	8.89952	18.2077
orf19.4525	43.6532	35.4721	99.9053	42.0289	38.0112	40.2727	80.8975	49.5742	34.4233	41.829	80.4355	297.836	29.3709	43.0321	66.2841	258.713
orf19.4526	1.11145	1.284	764.686	6546.8	0.838153	1.01182	21.8578	875.825	0.699866	1.99728	321.449	288.671	0.380461	1.89236	60.8254	14.2825
orf19.4527	110.417	97.7099	1451.46	1853.82	92.9104	125.503	521.958	910.202	117.289	21.2673	2.37062	46.7683	143.568	46.655	2.17423	197.143
orf19.4528	60.8922	55.7237	120.791	42.2085	43.3501	58.4126	98.9179	59.3488	44.9326	52.6832	56.7561	89.6641	38.6847	46.3152	49.2996	126.861
orf19.4528.1	0	0	0	0	0.387171	0.342811	0.162395	0	0	0	0	4.15666	0	0	0	4.4269
orf19.4529	116.007	135.841	55.0833	26.6163	114.52	127.015	85.8942	34.1503	122.496	128.781	81.6421	52.9637	126.299	141.946	76.2473	97.8595
orf19.4530.1	11.4035	12.693	446.39	324.182	9.70137	14.8184	251.684	381.644	14.6532	30.1225	837.006	356.798	12.5658	25.9989	596.22	653.609
orf19.4531	6.51246	11.4246	16.6142	309.861	9.43614	12.8811	12.4051	112.859	11.423	11.5798	25.9853	41.3141	10.3818	12.1584	18.3854	31.3639
orf19.4532	180.354	192.562	73.3572	78.3221	199.785	198.193	100.249	103.498	190.974	142.793	98.9933	48.7598	216.976	160.834	84.683	76.0147
orf19.4533	24.4585	26.8289	35.7452	22.3789	23.0757	26.0322	33.19	24.6298	30.1881	29.8358	49.7404	20.7804	32.1667	35.4648	37.5096	36.8354
orf19.4534	30.6068	28.9014	121.983	204.769	30.9453	36.3557	84.2375	122.454	33.1822	46.5106	135.715	182.298	27.6878	48.7452	91.1456	101.818
orf19.4535	3.03393	2.68491	8.17104	9.12885	3.22444	3.60198	4.6797	6.7812	4.90278	4.53317	13.5698	11.9912	5.08576	4.99597	8.86101	12.0967
orf19.4536	232.769	239.432	128.043	91.7486	257.718	262.222	189.117	102.347	271.439	232.968	236.159	226.493	278.775	242.078	212.087	309.41
orf19.4537	113.768	119.363	58.5034	57.9209	112.011	105.356	67.1821	62.7136	126.128	106.274	80.1577	171.131	116.927	108.575	72.972	194.392
orf19.4538	51.4992	44.8237	69.1818	55.8809	48.446	48.444	58.2003	41.9137	47.8918	48.9313	84.8048	191.266	51.8609	63.3477	61.232	174.757
orf19.4539	26.8472	21.5483	173.099	188.915	16.392	20.8243	107.433	126.655	10.9459	51.1538	61.2955	307.584	9.32838	20.7899	41.3388	208.913
orf19.454	35.9503	23.5756	22.6166	43.6345	44.0715	27.4108	21.2984	20.4931	48.9481	31.3841	46.5786	137.803	47.4748	44.792	30.1789	96.1959
orf19.4540	85.9171	79.7628	267.53	254.059	70.9785	86.551	202.363	152.429	86.5976	106.523	397.723	1740.43	76.5593	124.315	259.936	888.914
orf19.4542	30.4098	35.1413	45.162	28.6987	29.7025	35.0392	37.9692	24.9188	39.7119	42.8835	63.7636	29.8614	47.9075	54.2775	51.5326	51.7491
orf19.4543	9.95205	10.3382	169.774	141.985	11.1532	21.9213	99.6434	102.247	14.7716	30.8851	158.669	50.7663	23.022	38.8853	111.882	104.39
orf19.4544	81.4462	72.3262	53.7135	30.7598	65.2601	68.1929	55.1387	28.1492	71.6535	82.1737	68.0146	42.1458	73.7242	91.6609	57.5485	77.5837
orf19.4545	32.496	30.2438	19.0521	11.7179	30.1719	31.2795	26.2163	18.0251	27.1087	32.1802	18.6948	10.0638	27.8785	37.2965	25.6466	35.1799
orf19.4546	20.5293	16.5822	57.4154	437.418	20.8053	28.0473	36.2913	196.048	25.843	14.2087	41.4657	30.3808	34.1558	29.646	34.1586	47.003
orf19.4548	17.7448	18.2874	20.2709	7.3991	16.2668	18.1549	17.0699	7.8783	21.3577	22.2546	30.1445	5.25661	22.9733	27.1619	24.4641	16.0713
orf19.4549	10.3901	11.7667	24.1124	11.7401	12.7968	14.0694	23.8652	15.8979	11.9961	18.2072	18.3225	13.2772	12.7152	16.8527	18.2061	32.0658
orf19.4550	6.63393	7.77059	15.661	11.5722	6.83693	11.0167	13.4464	5.99943	9.21178	20.9041	40.2096	118.271	8.9533	19.415	26.4218	52.7029
orf19.4551	0.294777	0.654008	32.3849	190.9	0.631745	1.52639	4.49656	71.2121	0.594779	0.671459	2.71354	923.455	1.34302	2.96486	2.30504	241.318
orf19.4553	12.9091	12.3037	13.7761	25.973	15.964	18.0674	16.0639	21.4288	14.6079	17.1557	31.7734	141.849	15.7759	18.7814	32.9991	104.45
orf19.4555	11.2155	6.29397	141.22	202.506	12.6464	9.02175	111.315	130.367	9.75602	8.09614	32.6316	10.9633	8.60045	17.4066	32.0494	14.3652
orf19.4557	7.81737	10.502	6.18358	4.0956	5.95898	8.903	6.33451	4.39472	7.48795	10.9858	6.05462	11.4093	7.16697	8.19356	6.53952	13.5342
orf19.4560	401.582	411.922	112.073	56.6613	395.842	419.857	222.038	105.232	356.45	280.866	191.054	30.5416	364.122	324.54	177.9	166.437
orf19.4563	54.0282	72.1843	9.28244	18.9376	82.7263	82.2992	26.1455	17.9817	83.3935	46.4134	78.4596	11.5651	111.034	94.0374	61.0934	42.1274
orf19.4565	269.494	264.183	645.544	398.536	287.131	384.406	587.224	390.674	214.597	276.044	576.824	306.203	260.67	270.932	445.304	421.366
orf19.4566	0	0	0.159297	0.28573	0	0	0.280988	0	0	0	0.113633	11.747	0	0	0.154956	14.8857
orf19.4567	0.0510593	0.156282	2.09833	1.95469	0	0.0934712	0.575653	1.4211	0.0352632	0.225677	1.47503	14.0297	0.212135	0.0934075	0.973137	13.1138
orf19.4568	0.310363	0.236308	1.14387	1.7703	0.460354	1.02845	0.929769	1.68637	0.377415	0.770627	0.938035	13.4432	0.758229	0.793756	0.620023	8.42578
orf19.4569	0.443093	0.656079	6.83441	2.83386	0.271118	0.549006	2.63559	1.61145	0.509677	1.03535	6.42174	1.8735	0.698724	1.41547	3.15484	2.74812
orf19.457	23.3141	21.0208	37.3687	17.9687	22.5267	22.0473	31.177	16.4777	26.8702	29.3689	43.2988	75.2479	25.4545	28.4474	33.7952	82.5659
orf19.4570	8.92797	10.8836	32.8406	20.3477	9.30003	13.1284	23.2714	10.793	8.64267	16.5003	54.6551	15.8436	11.554	21.0694	47.3396	32.2522
orf19.4571	0.028208	0.0853305	0.66704	1.04511	0.304826	0.218864	0.65402	0.637489	0.0389628	0.357309	1.16399	0.179176	0.186158	0.29731	1.06776	0.557208
orf19.4573	0.35939	0.438236	1.65774	1.95058	0.47533	1.03494	1.24471	1.71877	0.608392	1.09957	3.49932	1.43099	0.699798	1.99073	2.96022	3.77226
orf19.4574	5.20238	5.72712	3.37873	5.68407	6.87982	9.60958	3.40619	6.40662	7.70846	6.39805	11.9698	38.963	10.3988	8.25921	11.2027	31.9908
orf19.4575	10.6756	12.8257	20.3985	17.651	12.3273	17.3711	16.0171	13.3983	13.5125	16.1093	10.0247	12.0936	16.6364	17.7523	9.88454	19.3006
orf19.4577	0.753497	1.14332	2.96439	3.21104	0.607175	1.06064	1.94596	3.56515	1.15048	1.60936	2.95277	5.7134	1.12546	1.92354	2.4907	9.98586
orf19.4577.3	605.43	594.729	513.097	142.484	620.516	608.712	502.63	211.297	600.292	436.181	324.12	173.431	653.058	460.991	259.495	344.27
orf19.4578	65.6804	50.8185	45.6016	27.7291	58.4436	50.058	33.8165	29.0236	61.8565	29.7564	52.6466	66.3984	68.9621	49.4205	37.2036	101.92
orf19.4579	100.116	99.451	120.352	35.6105	72.0347	96.5719	106.943	40.4668	74.4778	97.8043	143.224	107.061	66.0829	77.6997	99.7378	189.267
orf19.458	77.8884	66.5775	88.9964	22.7695	72.098	75.4773	77.2637	31.3616	81.5113	64.2101	88.5649	75.7422	87.1967	74.0442	65.5945	109.63
orf19.458.1	50.1731	56.8526	45.4785	28.4811	43.0756	47.1281	47.1654	22.2923	49.9419	59.5762	43.708	50.8276	58.1725	82.5669	50.8408	61.9324
orf19.4580	44.8825	50.2692	105.797	81.1176	37.5861	50.8949	99.3286	51.7698	53.921	75.9922	110.844	53.9027	60.6766	80.8765	96.0074	74.4551
orf19.4581	14.5941	16.075	18.1031	8.23336	12.2188	16.7917	23.6312	12.651	12.1873	22.4709	21.0551	7.39782	15.9155	17.9167	19.4139	15.9508
orf19.4582	77.8318	92.1324	55.062	55.2681	88.9096	95.4275	59.8771	48.201	117.266	84.9688	111.411	31.1339	128.148	115.012	78.7132	84.3246
orf19.4583	8.7702	9.97801	0.420535	0.388248	6.80136	8.79112	2.18583	1.25123	10.2201	7.19722	4.82295	17.3225	8.99671	7.40517	3.07462	20.539
orf19.4584	5.03845	4.45287	10.3377	11.8423	5.84334	5.66677	8.37306	10.0284	6.34876	9.3085	27.6457	47.567	7.6375	7.68367	25.8455	23.0628
orf19.4585	62.8249	69.5039	87.3623	83.0106	65.9055	77.7366	67.4495	62.4955	81.7538	75.8375	115.588	159.05	83.5049	90.2779	85.095	134.338
orf19.4587	153.007	188.75	24.2281	21.5781	171.527	158.192	51.6262	28.4992	201.594	135.876	113.715	29.7835	219.252	166.015	81.6789	80.8692
orf19.4589	18.3682	25.0459	20.7912	10.1404	18.1374	24.8049	21.3551	10.7056	21.2392	25.2259	41.181	7.61045	21.062	30.3962	31.8163	23.7652
orf19.459	17.6116	15.8271	62.4886	33.8127	16.1185	21.0929	38.4141	29.7676	16.7275	21.877	46.7122	24.8633	17.4258	22.326	34.0763	43.4026
orf19.4590	3.62957	2.66946	0.890817	1.5319	3.19736	3.34073	1.83514	1.74095	2.66208	1.42111	2.60416	10.0735	2.62952	1.71912	3.51278	16.4171
orf19.4591	41.8047	26.5265	129.367	62.2693	38.0757	44.3393	86.4777	54.1934	13.149	16.5006	22.7675	158.395	15.3378	22.0805	20.6279	142.838
orf19.4592	4.8683	8.14947	7.25183	6.52779	7.86819	9.97885	7.4425	6.64158	7.32385	10.9417	20.9953	55.1457	9.51478	8.78486	14.5369	56.8573
orf19.4593	21.8079	21.0992	30.5134	73.7061	19.3129	19.0378	19.8721	39.1383	23.9377	22.5416	26.2808	137.353	19.3783	20.6861	21.2425	70.9449
orf19.4593.1	57.2428	61.4144	21.8148	7.18106	62.9828	66.0082	22.196	12.5491	66.7433	53.351	17.4364	58.3528	77.8434	47.5832	15.3675	88.6487
orf19.4594	253.562	244.554	297.04	127.51	216.888	250.373	295.466	116.378	240.383	268.708	234.212	79.8668	249.444	321.557	199.222	165.941
orf19.4595	22.4739	18.2746	63.6925	100.847	17.1966	20.9955	43.4508	87.5232	19.9569	30.3548	54.2052	128.484	17.4635	32.0062	46.1666	96.0271
orf19.4596	26.1856	22.3415	19.7649	15.5066	20.7622	23.369	20.7924	16.8563	23.9154	28.3411	40.0173	153.944	23.5698	32.9128	33.4166	71.7497
orf19.4597	102.102	101.456	152.378	79.2223	90.2224	113.187	135.714	75.12	103.47	123.266	143.046	46.0036	111.005	141.453	117.175	88.2103
orf19.4599	9.25212	8.89363	260.947	1016.84	4.00406	8.12143	16.799	668.221	2.34912	1.41416	1.71032	2.4822	1.79908	1.34436	0.834862	1.65742
orf19.460	0.231472	0.211252	1.24072	16.0125	0.160538	0.739951	0.883889	4.87377	0.316076	1.20066	3.91039	8.62307	0.917205	2.40103	2.56918	3.58089
orf19.4600	40.5963	34.8128	38.0859	36.5361	46.1105	46.2493	19.5971	31.4957	51.2363	16.2972	27.0201	30.1102	60.2698	30.4365	15.5606	37.1542
orf19.4600.1	189.225	202.398	204.66	70.8253	186.095	240.194	229.004	94.2278	213.625	218.27	294.557	102.862	245.957	230.534	282.582	293.718
orf19.4601	18.1038	18.1128	20.0999	9.53718	15.2174	15.1446	12.0154	7.29213	14.8892	14.7441	11.4304	44.0775	17.3241	17.5315	12.3676	39.7615
orf19.4602	1297.25	1095.91	1828.58	623.137	1265.36	1301.83	1326.7	624.187	1272.68	1045.69	986.815	1064.09	1296.98	1125.1	833.129	918.135
orf19.4603	115.379	124.053	81.2894	59.0581	112.021	124.129	95.7405	54.4752	114.994	144.761	102.111	304.367	125.134	130.777	106.386	318.705
orf19.4605	44.6017	41.408	30.0452	15.0893	44.6911	45.2659	38.5833	17.4748	47.6061	46.1763	61.2499	32.0596	49.8439	53.2669	48.7827	61.2477
orf19.4606	69.8377	71.1844	55.7116	22.2849	69.8639	78.4624	58.9115	28.0535	88.477	86.1101	91.2123	30.9543	95.3866	97.6609	80.6967	90.3747
orf19.4607	7.70862	4.7785	7.08579	5.72366	6.63412	4.4454	9.02557	10.5032	5.97071	6.15432	3.5502	10.7313	5.2551	8.4591	5.60086	14.6705
orf19.4608	1.12557	0.55244	2.55514	7.5394	1.31775	0.844623	1.78983	3.04789	0.510946	0.495215	1.95146	4.2921	1.11907	1.03354	1.36734	6.92629
orf19.4609	218.146	219.516	306.975	93.5779	211.369	258.951	291.52	120.186	275.254	286.865	401.984	116.1	306.598	316.527	330.241	235.7
orf19.4610	10.9159	13.4449	51.6985	35.9866	9.35087	16.2284	24.4494	21.49	13.353	15.6101	44.6712	10.1891	14.4994	17.3606	26.1162	18.0986
orf19.4611	125.452	126.013	140.698	87.8837	130.601	135.139	118.894	89.7068	158.412	126.085	180.904	73.5233	168.405	136.7	139.135	132.762
orf19.4612	1.89319	1.23607	2.04093	1.91639	1.73292	1.60813	7.94663	3.0637	1.82533	4.13828	10.1257	0.407533	1.10068	5.14438	12.7769	0.905079
orf19.4614	4.97726	5.51166	15.2534	10.38	4.6913	5.67797	10.0856	8.42772	5.7184	7.37497	10.0662	20.6027	6.31051	6.83404	9.43597	28.248
orf19.4615	36.1007	46.5516	55.8586	43.6141	42.4375	47.3275	49.7664	44.514	41.1224	52.7872	44.9008	85.4511	54.6931	60.9992	41.5621	86.4597
orf19.4616	251.36	271.856	151.081	78.425	224.214	241.54	168.169	50.9401	219.48	287.191	50.358	26.7546	225.605	235.641	160.625	140.897
orf19.4617	108.067	91.3888	187.119	114.005	107.627	120.599	202.254	252.948	92.5949	163.943	147.398	78.5429	114.804	184.89	165.655	195.951
orf19.4618	2295.37	2228.73	5290.39	3423.89	2098.91	2502.88	7790.69	7035.08	2256.28	5864.68	7061.25	792.676	1959.04	4626.35	7348.82	1700.47
orf19.4620	90.971	106.116	85.1849	25.8877	105.857	116.095	118.297	48.4959	106.335	118.037	94.4149	38.1275	123.1	105.499	91.783	97.8829
orf19.4621	31.9782	37.2149	29.4099	12.3627	37.7533	42.0107	36.5138	18.7053	40.2844	47.7936	50.2878	10.178	50.5156	45.5363	42.8481	31.2817
orf19.4622	203.555	227.004	171.309	230.336	226.296	232.243	142.828	154.184	253.484	182.619	159.651	427.826	235.285	203.787	122.486	256.522
orf19.4623	327.867	348.142	246.852	347.273	354.645	343.258	248.639	228.677	345.056	306.499	256.598	637.914	345.093	377.665	203.728	390.16
orf19.4623.3	2789.2	3530.36	3701.9	1469.56	2451.96	2750.14	3059.97	1355.54	2442.9	2984.03	1536.5	1521.25	2028.04	2305.39	1503.98	1202.89
orf19.4624	111.317	111.913	131.168	24.8798	100.59	112.167	167.38	33.2526	77.0723	128.204	93.4301	7.1992	76.2821	100.394	82.349	26.5357
orf19.4625	93.953	105.624	147.682	82.4441	93.6073	116.662	132.97	90.6999	108.172	130.98	219.255	106.313	146.916	136.434	177.543	226.483
orf19.4626	28.9466	30.2794	27.324	16.5923	27.5125	31.5121	27.4509	13.7118	29.6225	30.9803	54.514	13.9964	36.8689	36.1632	33.8339	39.8545
orf19.4627	32.7861	44.2877	19.4846	16.4363	34.3269	41.8651	22.314	16.7622	39.5962	40.3443	34.6895	14.2135	47.1791	36.8825	25.4605	32.5898
orf19.4628	20.9623	22.3886	18.0541	17.9642	24.0714	24.3322	21.7882	21.5083	25.4117	26.1833	31.5963	5.73735	26.613	29.5903	26.7695	30.4431
orf19.4629	5.49405	7.69856	5.40657	6.20229	7.32524	8.79748	6.68976	5.52552	6.98052	8.19027	17.2359	29.0443	10.2026	8.01177	11.849	32.2055
orf19.4630	3.89797	4.39111	25.4057	50.5722	3.16783	8.65954	10.055	34.9466	21.6978	78.0242	140.241	138.445	20.0445	61.0486	87.854	186.767
orf19.4631	339.242	296.111	260.796	501.192	235.521	212.209	425.267	687.955	265.184	389.917	517.646	628.59	185.276	341.144	573.895	570.8
orf19.4632	4318.96	4170.57	946.381	1160.21	4188.39	4003.96	2057.03	1550.18	3987.56	3380.82	758.816	196.259	3817.04	2986.05	986.103	440.343
orf19.4633	76.5206	93.8484	227.657	84.8876	82.8919	126.36	223.922	85.3521	85.6526	146.592	178.614	42.7878	122.22	156.47	157.352	104.332
orf19.4634	27.9596	36.8345	15.8281	32.768	41.5306	39.8339	20.47	27.8148	52.0502	33.3357	65.1222	24.495	61.2369	48.7026	43.4265	50.0336
orf19.4635	176.11	212.836	49.4398	64.6654	187.152	213.746	88.8143	68.169	173.996	146.398	74.8779	26.3874	213.792	149.037	71.0757	73.0242
orf19.4636	0.22045	0.337378	0.462547	0	0.255056	0.100891	0.386858	0	0	0.227258	0	3.52501	0.199381	0	0.376797	4.43167
orf19.4637	8.16995	10.7552	8.29124	6.15994	8.78525	11.5649	6.87877	6.19265	11.4883	13.2181	12.2904	7.35425	14.6709	14.37	10.2738	15.4183
orf19.4639	66.2173	80.9549	71.4082	50.0347	60.4073	86.0448	70.1995	54.7794	76.0462	91.3855	113.483	36.1222	93.9913	82.6445	93.2915	94.0213
orf19.4640	116.82	137.114	31.4945	55.8165	143.121	141.156	59.502	56.178	157.15	95.1096	122.077	28.1994	171.888	123.268	92.1346	85.0512
orf19.4641	65.1505	73.718	43.6267	39.2966	67.751	81.8865	56.8203	41.9734	61.2464	69.6281	62.1384	46.9204	71.6038	65.2995	56.9807	86.438
orf19.4642	21.6686	34.8351	19.8741	14.4614	19.698	31.955	20.4565	18.6666	23.6135	35.4667	43.896	19.3259	35.209	29.6049	32.7911	53.3649
orf19.4643	2.7487	3.77375	1.9604	3.99802	4.14704	4.44353	2.25126	3.21379	4.47258	3.8336	4.36496	20.1364	5.15292	4.90695	5.46951	17.9629
orf19.4645	47.4883	50.5411	26.1102	33.3403	43.9609	42.8317	29.9777	40.1654	47.8571	46.4158	52.8493	70.8511	53.2634	44.7787	40.0242	78.195
orf19.4646	4.15883	3.02809	1.38817	4.7645	6.40699	4.88558	3.90275	4.35421	5.74773	6.14272	6.27149	44.9752	6.76884	7.46375	5.36494	39.874
orf19.4647	2.06293	3.07026	6.543	6.58323	1.81717	3.93402	3.63013	4.64979	3.03631	7.23881	15.0855	8.05224	2.49226	4.52029	8.43358	10.7091
orf19.4649	7.26837	10.0837	7.78383	4.70827	7.50115	11.0883	9.96999	6.67428	8.45309	10.9558	17.5176	12.9524	10.1362	10.7138	13.0066	27.5011
orf19.465	0.0164655	0.0503976	0.0655231	0.0884989	0	0.0825412	0.0418082	0.0366755	0.0773112	0.0388281	0.174135	0.803577	0.0297837	0.0998646	0.144957	0.894601
orf19.4650	235.907	267.092	170.062	56.6038	234.251	276.382	222.569	57.6382	310.615	336.331	226.378	84.0606	312.323	320.249	201.084	206.284
orf19.4651	545.032	645.81	594.94	321.809	667.64	715.456	588.7	354.835	481.495	439.443	594.23	47.3753	550.521	498.344	447.09	166.826
orf19.4652	0.149566	0.150815	0	0	0.462044	0.136901	0	0	0.103295	0.793087	0	0	0.621397	0.136807	0.0723711	0
orf19.4653	0.141383	0.142563	0.343534	0	1.52784	2.29253	0.496213	0.419892	0.292931	0	0.200671	0.173381	0.753229	0.68042	0.346485	3.93957
orf19.4654	0	0.142563	0.187541	0.336392	1.09107	0.517643	0.802532	0.419892	0	0.458199	0.16396	5.65519	0.5874	0.551098	0.624558	12.5169
orf19.4655	4.87334	5.82445	10.2051	5.11782	3.41619	3.98797	7.40653	4.61064	2.73306	4.05545	5.89867	4.5912	2.77529	2.57579	5.11218	9.6975
orf19.4656	3.33651	5.61015	1.82473	1.59367	4.61577	6.59752	2.91845	2.19013	3.8889	5.51453	4.84858	3.88634	6.85797	5.26442	4.00908	12.4458
orf19.4657	98.498	145.445	171.903	212.99	67.3107	100.917	119.691	159.334	142.455	138.357	127.368	317.237	141.321	113.883	102.34	84.7358
orf19.4658	21.3989	26.5019	33.968	31.617	21.0308	22.712	34.0106	29.1848	28.6057	30.6207	49.6853	119.192	30.4987	31.6631	34.8132	82.3639
orf19.4659	24.7917	36.6785	33.0533	30.6752	24.4041	32.484	30.3835	23.8196	40.6502	38.3519	61.2569	84.7918	46.114	48.73	43.9163	60.6459
orf19.4660	5482.69	6044.79	1077.46	1238.53	5352.85	5339.86	2322.25	1549.37	5139.72	4364.97	862.812	251.429	5267.61	4112.81	1130.03	623.283
orf19.4662	5.68074	7.72052	5.70753	12.051	7.96373	8.035	6.97692	7.87092	8.49963	7.39229	12.1484	66.0877	11.3079	11.497	11.9617	95.7878
orf19.4664	37.1049	46.5344	29.323	25.6427	42.9161	46.34	53.957	54.9095	51.3479	94.6619	214.363	1377.19	55.2157	96.1494	222.64	1161
orf19.4665	17.9831	23.3135	22.3977	28.6423	22.6611	21.6935	30.9622	43.6199	19.4099	31.4914	84.1073	134.788	25.4033	44.6675	88.2533	244.977
orf19.4666	104.515	104.598	32.0601	56.7764	102.977	105.32	78.8497	82.6314	91.4856	112.307	104.291	352.89	104.304	106.81	92.6728	288.504
orf19.4668	0.875164	1.09698	0.964067	2.30819	1.51755	1.39002	2.24831	2.38141	0.596735	1.2404	6.83589	204.471	0.694883	1.37783	4.71112	131.546
orf19.4669	76.7543	117.961	46.7655	100.514	81.7373	116.887	54.5279	60.0658	70.0082	97.9918	11.1905	19.0662	86.7605	77.2967	19.0748	42.6383
orf19.467	5.5488	8.62107	4.06703	2.51603	4.78467	10.9488	29.3691	18.1855	3.46505	9.35861	35.3457	86.2029	3.51643	10.5938	42.4175	91.9196
orf19.4670	36.3287	37.8239	25.7818	21.1638	53.0569	48.4068	53.883	50.1107	46.0977	47.523	50.8982	46.6099	65.5204	64.3676	66.939	93.6521
orf19.4672	0	0.155309	0	0	0.237907	0.456548	0	0.114358	0.510446	0.181605	0	0	0.180655	0.140884	0	0.760625
orf19.4673	3.02023	3.53461	10.7323	49.8076	2.45865	4.04312	6.02559	26.3751	2.65325	2.6441	2.85749	7.58597	1.75418	4.40512	2.41541	4.4805
orf19.4674.1	847.158	828.304	300.13	137.206	928.922	1018.47	373.122	175.151	590.604	411.427	77.6876	43.6323	725.717	585.796	114.742	28.8829
orf19.4675	22.5562	22.671	9.58512	5.27711	18.9567	21.4712	15.1863	5.06191	19.041	22.3416	10.5424	12.6166	18.4424	24.6986	14.9198	21.76
orf19.4676	86.0186	81.7295	91.9595	32.0702	74.188	78.4168	83.5874	34.2803	76.9311	67.5344	64.7383	48.5413	78.432	80.0238	58.7675	68.3162
orf19.4677	12.1056	14.7401	21.5548	19.6703	12.6934	15.3525	14.457	13.4319	19.7597	17.3072	40.026	62.5356	20.4244	20.7412	26.5629	55.0001
orf19.4678	14.6169	16.1392	23.6453	20.1021	18.3642	18.0474	21.9917	20.4461	17.1665	19.459	30.2537	52.5792	25.4303	20.4724	25.8491	70.2807
orf19.4679	12.875	20.4945	56.9245	571.175	19.5336	29.687	55.8003	260.446	47.1292	31.6821	70.4131	66.9783	50.3501	58.1766	36.5722	83.7281
orf19.4680	2.79342	3.55628	9.40763	8.56915	2.44553	2.89347	6.2309	6.29341	4.25818	5.3126	14.474	3.73017	5.37748	4.91919	9.14461	12.4656
orf19.4681	34.5491	35.5118	20.4236	21.2431	43.2674	40.8882	27.645	18.5477	53.9794	30.0382	50.1724	16.2356	57.2548	49.8906	38.119	37.5335
orf19.4682	0.54893	0.154922	127.767	12.6969	0.605823	0.173194	10.1681	2.25196	0.18874	0.0968546	0.0652686	3.54769	0.823994	0.281338	0.272573	2.30288
orf19.4683	26.8851	31.9813	34.525	36.1628	28.9543	31.1115	29.2391	28.5074	32.8983	33.3775	37.5304	26.0957	33.4846	36.5377	30.8975	37.3788
orf19.4684.2	5271.09	5581.97	1244.33	1375.24	5611.72	5270.48	2765.69	1738.03	4865.25	4124.32	909.255	568.651	4875.06	5071.87	1295.69	816.34
orf19.4685	0.146735	1.49534	0	0	0	0.13431	0	0	0.587632	1.03712	0.378434	2.01172	0	0	0.217598	3.8296
orf19.4686	39.0673	35.1595	43.9248	24.6031	31.2067	35.636	43.3878	19.8782	31.9254	38.9767	51.1487	46.789	29.6725	35.0035	38.0824	50.8011
orf19.4688	66.1586	47.5964	42.6664	70.0858	48.8326	52.5501	53.9392	81.942	123.866	101.647	331.239	50.3576	92.0087	92.559	211.909	184.93
orf19.4689	9.51694	12.0528	7.75339	9.10076	13.4365	12.5936	9.92543	6.10286	38.814	19.4211	10.9167	25.3587	24.5591	22.0009	10.0027	17.5038
orf19.469	42.9392	39.3472	39.9214	27.412	38.0122	39.9199	40.7414	22.401	35.7065	35.9592	44.0857	56.5309	31.0844	38.8847	40.011	78.2535
orf19.4690	0.474826	0.73459	2.7458	0.497803	0.476535	0.723039	2.09273	0.199285	0.826575	2.30851	395.93	19.9485	0.766189	1.5127	251.016	68.2074
orf19.4691	1.78787	1.71932	2.36139	10.3376	0.593784	0.861261	0.976101	3.52514	2.64388	3.14705	12.6398	3.55631	1.65365	1.57635	5.57335	3.57977
orf19.4697	21.9667	27.0278	10.3487	10.007	27.4855	26.896	11.4499	9.09471	25.9371	16.7665	12.0495	8.76828	28.1156	21.4356	9.99006	12.9324
orf19.4698	100.263	134.072	23.5351	67.9779	87.841	101.42	52.7847	35.1345	125.885	150.731	116.254	65.3954	150.897	170.183	91.8093	114.046
orf19.4699	11.6902	11.3254	31.5605	25.6902	6.36981	8.65245	23.1464	15.2869	8.8381	12.9492	33.6466	40.3054	8.00554	12.6992	20.1732	57.6547
orf19.470	15.6117	16.4764	18.592	17.061	17.5845	16.8965	17.8399	14.3193	18.8206	19.8435	22.1502	45.2472	19.0453	23.1304	18.8878	69.823
orf19.4701	11.0088	18.2461	3.8964	7.76131	11.6325	17.2561	7.87095	7.59636	14.5478	17.5914	23.3026	5.23943	25.0467	18.7455	14.3536	21.8425
orf19.4702	8.12331	9.02686	7.05272	4.8642	8.91542	8.95767	5.87108	4.76164	9.19414	10.3721	10.2916	20.0139	9.3265	8.56807	11.6574	30.0311
orf19.4703	19.7883	16.0747	18.1562	10.7593	18.7083	17.7489	19.3198	12.2837	18.4915	28.3534	37.3892	37.7077	18.6553	28.5005	38.7672	74.0829
orf19.4704	93.2493	96.2999	46.8999	45.6624	100.549	110.246	63.995	41.5099	112.246	99.7983	73.8703	31.6255	112.92	103.508	66.7647	69.3747
orf19.4705	46.1135	45.5603	27.3151	18.6415	52.3802	51.3003	29.151	21.8494	64.0772	43.7797	61.2263	19.0727	74.9092	48.7854	46.6178	56.6413
orf19.4706	32.3753	23.4132	30.2344	154.166	50.7769	36.0307	29.1832	97.3315	91.7067	94.7296	187.618	83.2383	96.3509	83.8863	184.411	101.678
orf19.4707	0.835029	1.30601	2.21124	0.961371	0.839741	0.85445	1.30385	0.637838	1.73661	1.75584	2.40446	10.7965	1.01766	1.62416	2.30115	14.8277
orf19.4711	30.9274	29.4615	28.8386	38.1315	22.7792	25.4776	27.4965	26.0165	27.1265	31.371	54.1013	135.439	24.4994	31.329	43.7366	111.224
orf19.4712	1.31201	1.75992	1.14935	1.1925	1.14389	1.3328	0.819822	0.400347	1.28225	1.02419	1.33385	0.822615	1.19157	1.05972	1.218	1.75999
orf19.4713	26.1144	25.3945	22.2897	8.22419	21.8378	23.4799	23.2321	9.16449	22.9395	27.4789	22.7132	19.6488	22.6136	27.8177	20.8573	33.5899
orf19.4715	15.5283	14.3586	10.509	16.4142	15.9081	14.4041	10.4375	19.1568	13.8328	11.2103	13.921	34.726	13.2648	12.1023	14.2136	39.3448
orf19.4716	293.135	183.189	11.8574	1439.88	143.467	263.75	77.6778	871.771	378.917	436.746	1171.2	1323.24	516.311	458.248	798.094	1236.47
orf19.4718	119.21	130.022	46.6265	30.2144	134.122	166.866	79.8694	37.8114	144.669	129.41	83.5431	51.5861	157.916	125.569	91.1277	143.85
orf19.4719	17.284	18.4285	25.7669	6.80819	16.8131	23.4765	24.3036	8.81188	19.7536	24.9568	35.4859	13.6726	20.0741	27.6346	27.97	31.0687
orf19.4720	60.5615	65.9229	143.785	153.711	56.0547	67.4708	128.195	88.8357	46.0734	71.0519	97.8837	554.49	41.7687	101.576	71.7855	277.232
orf19.4721	48.3159	38.8698	45.2225	28.7406	48.2017	44.0651	41.313	24.7818	62.8592	39.1452	92.6616	90.8108	61.5914	61.9024	55.0432	101.782
orf19.4722	55.0395	52.9274	104.921	106.446	57.2482	49.8427	69.3998	91.9091	49.1216	50.4849	112.374	88.6337	50.0695	60.649	80.4579	127.734
orf19.4723	33.635	25.6159	38.1322	11.3989	23.1464	30.3896	38.3821	14.472	21.0397	29.3466	31.0522	87.6789	21.7011	26.2287	31.5627	106.975
orf19.4724	24.0774	30.1785	30.0058	17.4163	31.0543	31.2484	32.2741	21.7394	36.7822	38.3397	34.1645	24.313	38.0252	39.8711	35.2983	37.4985
orf19.4725	27.4354	29.8572	12.1081	9.57214	27.4225	26.4776	16.3483	9.90421	26.3844	27.386	10.3022	9.50324	28.9435	27.1665	18.0373	34.2759
orf19.4726	71.1259	80.8809	100.416	64.173	65.3669	81.5117	104.862	78.0892	74.0462	82.3777	114.447	98.9799	64.3611	98.6754	93.1492	102.799
orf19.4727	176.584	143.98	160.517	72.1199	147.754	136.606	136.218	74.1545	139.413	99.0029	83.7587	86.386	143.005	106.779	64.9886	94.2867
orf19.4728	25.9724	28.5036	47.7342	63.6444	27.4946	29.6575	39.0016	57.7249	30.0422	34.4471	52.0238	124.056	32.3708	34.8068	39.7116	102.148
orf19.473	63.3958	16.9972	8.04445	14.4724	56.7077	28.261	14.7859	15.2816	73.2396	31.1243	69.183	71.8924	69.0676	38.1728	46.5989	323.3
orf19.4730	36.4979	42.6117	25.3288	15.1379	39.2896	40.8805	22.439	13.2224	52.0679	34.1217	40.072	68.3372	55.1728	55.7263	35.4658	89.4627
orf19.4731	38.3431	36.26	24.2979	9.28548	34.8013	34.693	30.4064	12.196	35.5581	37.0822	30.9051	60.2619	39.8101	46.506	33.4888	76.616
orf19.4732	123.076	125.548	159.023	64.3663	109.249	140.332	142.104	69.4906	113.01	122.351	156.272	114.476	104.666	119.286	131.78	165.799
orf19.4733	12.9212	15.9752	16.2213	11.3162	13.2061	18.7059	16.6928	12.5141	26.0842	35.8975	79.3207	270.302	30.4739	36.7518	52.8908	178.874
orf19.4734	23.0242	20.8347	20.5435	9.95147	20.1578	21.0778	22.5361	9.65088	22.3578	26.4295	26.5361	34.1021	22.9251	30.353	22.7795	36.489
orf19.4735	8.6291	12.6963	72.4961	79.3086	10.682	16.1529	45.0434	65.4387	14.4902	21.5633	29.1353	14.6935	12.3062	21.1524	21.6599	18.2139
orf19.4736	14.3723	16.5568	32.4221	18.5497	12.6909	24.0674	30.1872	14.1427	13.1193	17.6645	41.0949	43.6401	19.9105	22.38	30.4246	39.3638
orf19.4737	46.6367	102.785	144.033	336.476	71.8463	198.855	156.983	93	195.05	171.965	455.042	6899.5	172.213	308.161	334.584	1760.94
orf19.4738	11.7682	10.0551	41.1395	25.1076	9.83052	11.5302	33.1948	36.4477	11.8207	18.8721	40.0645	37.3388	10.9314	19.5313	30.5473	53.1825
orf19.4739	94.9797	79.7289	46.7226	50.3798	103.312	95.4996	58.9964	51.1215	103.807	52.8155	118.637	105.615	122.721	83.665	75.4241	122.319
orf19.474	21.4826	17.5097	21.3365	17.9536	19.7585	21.3916	18.6935	13.8578	18.2201	19.9536	35.7801	43.0893	22.3523	23.7754	28.7437	69.1445
orf19.4740	15.9466	16.6308	22.6046	20.6031	21.8681	18.5977	20.4183	24.1312	22.717	18.1188	15.0808	3.52707	23.7221	26.2414	17.1133	6.82583
orf19.4741	0.268561	0	0	0	0	0.310535	0.285524	0.436335	0.144706	0.123524	0.540377	0.256948	0.245756	0	0.358127	1.25631
orf19.4742	2.36385	3.79075	12.4887	9.41831	4.85955	4.53149	7.67513	8.40256	5.01112	5.27762	9.39741	13.5519	6.69252	6.03437	5.95872	15.0348
orf19.4743	3.34966	4.55563	9.8105	7.22908	3.18036	5.02381	6.50365	6.48331	4.08557	5.2116	4.19203	7.94995	3.21124	5.2542	4.39299	10.1727
orf19.4744	14.585	14.178	20.9322	10.3067	15.177	14.9114	16.2579	9.20747	14.3176	17.5266	19.3985	16.9544	16.5119	17.2487	14.4585	26.4712
orf19.4746	50.5056	59.574	18.0125	24.2528	74.3199	67.4168	36.3048	25.5964	88.8601	56.4165	76.8761	7.42756	104.081	92.5717	57.8173	39.947
orf19.4747	29.528	23.7002	37.4132	12.923	16.5205	20.8478	46.132	29.7463	30.0932	31.4154	54.3406	19.335	25.6573	36.8052	37.0764	34.0969
orf19.4748	10.5488	14.3839	5.95843	6.31927	14.4525	17.5243	11.2619	4.62317	15.7106	20.8057	23.7196	13.1346	21.6769	19.3551	17.2437	14.8265
orf19.4749	3.64673	9.50329	13.1154	5.31764	6.68421	15.1185	31.3084	11.8719	5.99452	8.86857	18.9392	7.8615	8.35114	11.964	17.0618	24.1381
orf19.475	71.5798	73.8055	31.3289	37.4554	85.2515	83.0069	39.5544	38.1261	95.4764	54.2526	93.7854	30.6047	106.392	86.231	73.2671	82.2066
orf19.4750	8.10499	8.92088	5.89662	2.57385	7.17492	8.87514	6.58143	3.09639	8.2942	9.05232	14.0686	6.26062	12.716	10.0074	10.3701	17.6539
orf19.4751	139.936	138.305	59.8327	38.542	134.144	134.601	75.6226	56.9321	143.647	108.842	94.1388	56.2218	168.578	104.883	75.2069	137.439
orf19.4751.1	408.706	440.76	322.928	265.127	372.792	410.509	287.512	277.897	444.767	398.673	284.533	247.455	562.207	457.934	227.101	343.496
orf19.4752	2.9462	6.73393	58.1511	50.4896	3.28036	8.65636	35.8598	34.379	2.46956	17.9965	116.537	53.9625	3.19567	11.988	54.7419	58.8443
orf19.4753	24.2427	24.3141	76.9677	210.606	20.3818	22.9044	53.1092	121.407	23.8502	38.0827	117.983	93.0389	20.4309	32.5956	66.7378	70.9771
orf19.4754	177.044	183.152	409.184	161.896	160.465	197.927	355.484	163.711	164.802	236.184	289.338	59.6471	201.371	215.867	236.236	148.841
orf19.4755	20.3954	22.693	31.1548	20.7788	19.5102	26.2184	36.6837	21.4353	17.8794	28.3306	48.8458	52.7876	18.4303	25.0263	38.84	85.2619
orf19.4756	3.4939	4.50283	28.0706	18.2364	3.39049	6.67433	23.1423	15.4922	3.10691	7.95173	17.1523	19.2417	3.6376	6.40967	16.1186	17.1997
orf19.4757	29.2907	35.2394	14.1086	16.0794	30.3655	35.4663	19.5496	11.8274	49.2308	36.8501	65.7434	87.0014	52.7448	55.9928	42.1933	88.297
orf19.4758	266.934	235.827	198.177	238.001	241.511	239.054	176.398	232.188	214.011	169.747	153.36	98.7304	241.883	187.015	111.145	142.701
orf19.4759	854.222	799.15	818.403	661.289	796.973	795.61	738.463	860.165	893.178	737.147	725.978	443.591	975.962	765.961	588.066	653.03
orf19.4760	33.1589	47.3286	9.02077	27.9296	44.2495	49.9501	20.0744	20.31	47.5442	35.9904	69.5463	9.38896	70.3567	52.9446	46.6005	48.8108
orf19.4761	16.182	18.0058	8.199	7.47217	16.8506	17.3027	11.0241	7.13216	14.2284	15.7953	12.1267	27.1092	17.1565	18.2599	11.3022	40.8738
orf19.4763	10.1982	16.5086	103.542	28.8661	9.55621	17.61	71.215	44.8899	11.1758	23.7743	40.5345	27.3068	16.3569	19.0631	43.6541	57.0018
orf19.4764	12.9884	14.5321	21.0036	14.873	9.35762	12.33	15.4452	12.3872	11.8408	14.445	17.3706	9.04061	14.0038	13.9292	15.8085	19.0639
orf19.4765	125.065	148.663	37.5874	19.6497	119.204	131.232	68.9248	12.0621	171.784	131.535	50.7375	15.375	118.868	99.2852	112.292	79.962
orf19.4766	7.31067	9.86288	8.31936	11.2114	8.7318	11.0742	8.63462	8.6231	12.2812	13.5242	16.4897	63.9585	13.82	17.2209	15.1472	35.2994
orf19.4767	4.70738	4.5384	8.81956	9.98596	3.92979	4.72091	4.70313	5.19957	4.90494	4.42375	11.6069	16.661	4.87313	5.64513	6.36094	18.4695
orf19.4768	5.50533	6.61709	11.79	9.75043	3.93933	5.22324	8.27206	7.27084	4.62347	7.84996	11.7336	12.4635	6.85519	6.5493	8.31724	17.5046
orf19.4769	36.1195	30.9369	15.9763	29.7949	23.3209	30.9612	13.7836	22.2073	30.1807	19.4913	19.1129	133.183	28.7343	20.3495	13.7643	90.346
orf19.477	50.8566	64.6189	41.4902	27.7506	59.8256	69.0509	46.0298	42.1031	68.7964	63.0346	53.0952	19.954	91.893	68.7938	40.4157	63.7211
orf19.4771	32.4877	35.2946	12.9775	56.3802	25.2989	28.0368	19.2067	27.2383	67.2521	53.2471	64.6215	56.1701	60.4954	57.2396	58.164	65.1233
orf19.4772	20.4483	28.0085	29.4015	33.7612	17.2874	23.8164	22.6361	18.3281	23.2592	31.6002	79.4041	112.308	18.3238	26.4041	48.0528	58.1207
orf19.4773	272.37	249.582	1794.46	2110.86	117.799	203.103	1334.53	490.983	179.286	822.506	5263.86	1413.72	100.826	642.541	2187.91	1712.69
orf19.4774	14.322	73.9714	71.1651	53.1855	12.1659	35.4639	40.6403	43.8706	24.1156	31.7712	58.5281	29.7329	11.7615	38.2408	32.5735	29.0057
orf19.4775	11.6611	42.1557	31.2235	42.1799	19.7984	30.2564	27.61	31.2164	25.2674	17.9121	39.1396	105.097	23.1023	34.3524	34.6305	93.9994
orf19.4776	2.74742	2.36926	3.86868	2.6617	2.56647	3.94025	4.60733	3.06082	2.80159	3.90641	6.63172	18.7053	3.84451	5.32157	6.49015	24.6489
orf19.4777	136.369	85.3025	537.361	238.918	89.3445	98.9935	477.078	230.491	111.406	237.437	563.692	56.4971	99.3225	294.965	441.564	209.118
orf19.4778	10.2596	7.21825	19.9531	12.3888	6.83619	6.33161	14.4385	9.78901	7.86753	10.235	13.6369	11.2725	6.73628	10.5172	11.9933	15.7166
orf19.4779	112.724	86.9124	31.8546	41.7216	81.7082	74.7459	48.8973	23.6724	125.186	61.8154	80.3866	441.404	96.3927	93.0833	57.8575	358.022
orf19.478	7.62677	7.87064	11.3435	13.8391	8.58943	9.85345	7.74234	11.1173	8.54745	8.46813	12.9361	13.7038	9.16813	9.32543	8.53525	29.0429
orf19.4780	25.8406	26.512	69.6199	65.8522	21.5726	25.8386	51.2369	72.8013	34.9457	29.8189	70.95	51.1291	26.737	30.6846	52.4561	76.5593
orf19.4781	35.4411	33.1646	21.9034	10.5822	35.7577	39.9249	27.2989	9.94482	39.7354	41.9334	39.3987	8.28816	43.1469	48.3547	32.9362	23.3038
orf19.4783	3.47546	9.51598	2.56899	1.97011	1.86547	6.16546	2.06008	0.918616	2.1336	5.09777	2.48492	14.4781	2.19864	3.94113	2.54278	15.6834
orf19.4784	33.5797	42.3098	50.2856	37.1687	29.6806	34.8377	34.7328	17.5108	33.0987	76.2294	73.1771	147.001	17.7854	70.4494	43.0014	149.649
orf19.4785	40.8527	34.2403	72.2441	60.3105	36.2825	35.2799	48.4179	47.7547	39.4377	38.0685	66.5761	51.7705	34.4372	38.3582	45.4576	62.1861
orf19.4786	7.02992	6.93563	9.32007	8.54082	6.10542	6.3739	8.18172	7.36824	8.95614	9.64033	19.3578	17.3308	7.94128	11.9402	15.0716	48.8404
orf19.4787	14.1312	16.5269	8.29388	8.41486	15.6896	16.4212	9.86801	8.56989	15.371	15.6554	17.0949	25.4325	18.8964	19.0658	16.691	37.1039
orf19.4788	8.40576	8.96353	32.1373	45.6743	9.04107	19.3969	20.4865	34.4371	28.4147	70.0121	116.842	81.0562	25.8334	66.2778	76.448	164.325
orf19.4789	0	0	0.103641	0.465866	0	0.0476777	0.0408524	0.216946	0.136651	0.184249	0.819552	0.394741	0.061095	0.125341	0.4602	1.58029
orf19.479.2	85.794	95.5248	91.4014	28.0648	73.1867	91.9308	88.3084	32.2431	83.876	101.776	117.875	40.8494	85.0183	95.9993	91.1456	122.123
orf19.4791	0.568618	0.628852	34.8988	39.9101	0.82095	1.66356	14.6023	28.4452	1.42282	2.59948	28.0799	29.8908	1.38824	2.96227	18.8056	38.6727
orf19.4792	47.5109	28.0671	7.34043	42.7026	48.928	45.3498	24.3084	26.8612	55.4388	29.6145	74.4618	304.705	67.8279	78.8111	64.4156	250.842
orf19.4793	65.5613	70.0121	8.83644	21.2318	81.8147	70.2068	21.5721	18.566	85.4074	46.0426	74.3174	11.9751	104.687	87.1457	49.2345	46.6476
orf19.4795	0.959517	1.40891	17.3947	24.7716	1.03615	1.30169	8.04036	17.2982	1.76744	2.40322	27.9928	20.5963	1.4018	2.69154	18.5318	35.7839
orf19.4796	306.378	335.046	142.095	115.382	323.588	301.823	182.284	123.644	332.352	299.67	204.612	75.0832	338.504	329.95	175.482	174.097
orf19.4798	29.0639	28.1053	52.9495	38.388	34.0034	37.4232	43.6731	35.1297	28.1679	33.7685	52.8244	91.9403	27.9335	33.7118	48.19	82.4525
orf19.4799	25.5521	27.3233	40.7794	64.2219	27.7107	31.3234	29.6951	37.4699	37.8172	31.9804	65.6639	29.6547	41.6227	45.8452	43.8817	42.1608
orf19.48	20.9144	28.6324	26.2771	50.7242	17.734	25.0757	17.2338	25.1193	23.9332	25.37	35.6635	98.0584	23.1922	19.5994	21.8408	35.8156
orf19.480	21.5562	27.7295	19.7351	32.8786	29.1001	37.6574	23.3545	25.7333	33.5302	31.2379	65.517	86.6108	40.1676	42.3934	48.2198	104.96
orf19.4800	23.3004	22.1243	51.7536	23.5858	20.6683	24.9459	35.2617	25.2709	21.9343	27.7174	46.1852	18.0078	19.762	28.8814	32.8665	45.3131
orf19.4801	14.3637	16.5426	9.99119	6.21977	18.1183	21.1219	10.7903	7.63269	27.6408	24.6915	46.9952	7.79827	35.6219	34.7159	29.8504	25.3419
orf19.4802	0.796577	0.706028	25.3172	76.3291	1.09895	1.51514	11.6463	27.8517	0.766453	3.97814	43.9741	139.666	0.992181	2.55144	22.1896	62.4097
orf19.4803	0	0	0	1.17953	0.2855	0	0	0.330664	0	0	0.143084	5.29215	0	0.112857	0.0597014	11.1411
orf19.4804	0	0.0335024	0.0440721	1.6072	0	0.0304115	0.136479	1.04385	0.0229463	0.137004	0.141473	8.10751	0.0779398	0.171122	0.417995	17.4035
orf19.4805	12.4492	23.0357	3.39577	4.5194	16.5445	28.8489	9.96237	6.22111	22.9824	17.5057	25.7355	20.4865	29.2006	25.2514	20.8334	41.3622
orf19.4807	25.4441	26.7314	48.07	16.5201	22.0022	26.6226	31.8617	12.946	20.7361	17.5802	26.1467	37.7735	19.7462	24.4465	17.5091	55.4874
orf19.4808	32.0376	32.0716	22.1905	15.9502	34.4389	34.7306	27.99	15.8309	37.5353	36.278	27.9085	15.9714	38.7588	34.9951	23.6929	39.6524
orf19.4809	110.065	119.843	36.1323	35.984	124.032	137.404	67.0692	45.2723	124.159	131.875	67.9618	50.1054	132.807	125.911	74.8381	75.5436
orf19.481	111.039	120.553	66.236	51.1995	121.247	130.196	82.829	53.295	127.268	109.813	115.341	25.024	133.755	139.679	92.273	69.3635
orf19.4811	75.2153	79.8588	54.722	25.6995	82.0665	97.6333	63.532	35.1552	103.464	95.4221	82.602	48.4069	110.594	103.512	82.2279	86.1574
orf19.4812	34.1647	29.0801	45.2497	24.0075	32.2826	41.1986	38.06	28.4671	39.1902	47.8373	78.9754	26.2097	39.1491	41.8484	67.2945	60.3049
orf19.4813	526.06	568.243	101.186	123.303	625.457	604.877	192.762	141.259	612.816	354.324	253.876	41.456	631.562	409.376	188.187	138.397
orf19.4814	1.76208	4.385	0.337381	0.165183	2.14306	4.24284	0.871193	0.847334	5.65647	1.75791	1.27138	7.51872	5.0428	3.00705	0.680558	21.3092
orf19.4815	124.458	133.391	19.4348	29.1893	160.694	134.384	53.717	36.0468	180.007	92.7677	111.353	16.8638	203.615	146.444	88.3114	70.5699
orf19.4816	29.9307	30.5836	179.928	126.988	36.0345	38.1961	63.6649	72.617	37.2195	37.6741	97.5036	23.04	36.7018	44.4469	60.5011	44.5731
orf19.4817	31.2239	27.574	46.4961	22.5132	27.5096	31.9738	37.2065	23.9034	26.9872	35.856	43.1389	9.91604	28.9689	41.5609	37.8512	29.6191
orf19.4818	9.6634	16.9924	6.77185	15.7765	16.7167	18.221	11.5957	13.1599	13.5171	16.3661	38.7807	132.122	16.7862	16.4165	25.0138	96.4897
orf19.4819	3.44694	5.46253	1.96319	4.99084	2.8247	4.83529	3.80568	4.76285	3.17589	5.23374	11.17	31.6406	4.88565	6.91151	9.60619	29.3088
orf19.482	195.734	190.027	233.336	94.4875	202.14	198.45	224.152	94.5524	202.503	197.475	270.268	126.127	200.021	213.597	203.379	181.934
orf19.4820	31.4236	30.4084	36.0224	43.8381	34.1546	35.8248	21.8269	25.2938	37.8855	28.4654	41.385	28.3478	38.7363	32.4104	28.7719	57.5667
orf19.4821	0.0330832	0.0679019	1.05999	0.532032	0	0	0.0259468	0.0491268	0	0.0390076	2.5425	0.250714	0	0.0302611	0.47045	0.0699732
orf19.4822	0	0	0	0.0997399	0	0	0.149177	0.267703	0	0.0293902	0.0386133	0.211497	0	0	0.0161113	0.105636
orf19.4823	5.82387	2.95868	22.5717	11.3175	4.95501	5.69208	14.8279	15.2173	6.20223	6.35156	15.1735	11.7373	4.78418	8.53797	12.1057	28.7557
orf19.4824	39.9093	48.9643	197.962	83.1819	39.3265	51.4627	145.005	101.315	44.7539	89.7494	100.184	45.5117	46.2734	90.9283	97.8223	71.88
orf19.4825	119.74	119.259	77.0978	21.1819	105.922	106.456	75.3734	21.8603	128.988	98.7265	114.074	26.0826	140.745	120.938	84.0316	96.9836
orf19.4826	1113.01	1090.19	610.369	378.749	1140.72	1149.75	631.99	360.006	1159.86	847.382	700.765	145.042	1198.76	974.476	535.76	352.63
orf19.4827	289.355	277.931	242.531	170.437	303.584	334.405	294.164	201.072	303.187	281.34	327.544	62.6908	342.39	278.216	258.596	167.527
orf19.4828	22.1172	18.1041	158.695	267.216	17.8558	17.842	81.3781	217.623	18.7961	37.3803	111.748	193.931	17.0269	32.524	76.3604	201.883
orf19.4829	52.9191	50.5286	74.4718	19.7324	55.8832	54.681	64.5133	17.7315	57.0499	58.3656	78.7771	50.2412	52.767	62.789	60.9706	89.4693
orf19.4830	123.72	123.668	114.284	49.1023	132.571	136.677	154.191	47.5554	128.823	169.536	151.649	66.9444	150.942	164.502	268.519	314.869
orf19.4831	276.874	280.095	132.708	70.4198	307.275	364.272	202.114	105.09	241.415	217.868	194.285	47.8929	273.711	224.597	180.393	176.11
orf19.4833	10.3186	14.1449	1151.58	1793.33	9.63325	26.9757	310.973	1359.5	10.7129	12.9125	104.448	196.193	14.2067	30.1648	63.1446	276.364
orf19.4834	0.0660725	0.135611	0.481631	0.157206	0.102057	0.0604775	0.231895	0.403206	0.0912637	0.272451	0.340806	0.243078	0.0774969	0.219427	0.257835	0.442961
orf19.4835	63.9489	74.9175	20.3094	35.4914	83.0099	82.0378	38.416	29.1601	94.742	60.2717	78.5594	32.8669	118.257	101.698	57.744	66.3046
orf19.4836	148.904	123.597	346.405	150.726	129.954	149.297	280.467	193.878	145.724	202.507	275.68	13.5216	151.282	214.516	204.656	55.065
orf19.4837	26.1244	25.0408	11.8188	5.06543	24.8683	20.5214	16.0514	5.54027	24.9477	24.0448	20.2238	18.174	21.216	32.2061	20.9837	50.5802
orf19.4837.1	24.5564	18.1949	37.5309	38.9923	19.7632	17.1504	29.7164	33.7156	13.6729	23.3103	47.3214	45.6661	19.8887	25.9391	29.1661	60.2105
orf19.4839	38.2504	41.7852	52.4573	42.6691	43.5948	48.435	54.4644	45.7493	49.1035	50.2589	88.9043	24.957	54.0096	47.4928	70.5641	63.9735
orf19.484	198.031	183.768	127.167	70.7975	203.717	191.856	127.598	83.1631	194.181	139.473	135.88	137.88	221.116	170.759	119.929	246.768
orf19.4841	34.5422	29.6784	164.031	54.5805	33.7715	33.9537	106.609	50.0541	47.4607	55.291	182.343	102.328	48.7429	51.9873	115.472	154.073
orf19.4842	10.5824	9.17562	264.108	112.151	6.21112	9.02599	153.307	84.6979	10.1914	42.7413	277.527	90.4942	8.98092	30.098	136.612	148.283
orf19.4843	22.6785	31.1989	30.0271	68.5111	17.5335	28.0379	23.0805	27.8749	24.7884	21.3434	52.3305	201.999	18.5573	23.9031	25.7835	80.6077
orf19.4844	40.3472	45.8281	29.038	27.3962	49.2919	44.0627	34.2717	25.5364	55.9235	43.43	55.3419	91.4256	61.96	57.6411	43.7532	69.7551
orf19.4845	97.5777	107.12	146.001	62.2509	90.6173	111.03	136.204	76.7887	87.3691	111.976	168.061	20.3679	89.2605	96.3986	140.329	88.381
orf19.4846	52.035	59.7094	29.4066	12.1273	60.7522	61.5	42.7145	16.8647	73.6124	60.3818	65.134	225.519	71.3915	69.8463	54.8251	165.514
orf19.4847	3.83378	5.03241	2.61468	0.85698	3.97266	3.94743	3.42415	2.38903	5.95431	4.88067	4.49945	13.8692	5.02014	1.56546	5.1002	11.501
orf19.4848	24.4035	27.198	30.1633	17.1153	27.9909	28.3443	25.995	16.2483	30.0201	30.8771	40.1254	38.8	30.9076	30.7074	28.7182	52.6562
orf19.4849	42.3671	51.8332	38.9655	42.1055	54.0576	64.2591	66.634	38.4851	58.755	64.0757	96.7215	189.222	76.9343	95.1928	98.8216	187.461
orf19.485	59.6669	65.3306	49.1757	31.5675	55.9936	55.1538	59.0187	31.6998	57.5167	63.8471	49.2912	8.48788	56.9842	65.4591	45.2485	32.4596
orf19.4850	68.3452	70.5737	191.142	164.661	58.7373	70.0182	135.741	142.69	62.1273	79.8701	161.107	241.755	55.1492	85.1323	117.278	210.947
orf19.4851	37.9653	41.8426	42.6296	29.0519	49.0898	56.3642	45.3278	30.223	48.6449	45.979	57.6453	50.7645	55.5027	59.0927	51.7049	81.3702
orf19.4853	4.67838	5.12419	2.31106	1.72634	5.67827	9.0989	3.08538	2.89842	4.62496	5.01831	2.42093	11.6864	6.26146	7.06878	9.21675	27.2676
orf19.4855	32.9432	44.8435	38.0171	26.1648	42.0165	44.5258	37.9059	24.2613	46.9129	50.1281	109.805	108.722	51.1815	58.4944	70.3081	111.328
orf19.4856	0.750074	0.401293	1.19853	1.13832	0.406012	0.878359	0.314216	1.26733	0.444917	0.203327	2.12746	36.5622	0.469189	0.335372	1.55629	25.823
orf19.4857	19.7707	20.6917	28.8337	23.6969	18.4339	16.3791	22.4786	23.625	19.0359	23.3477	46.0112	23.8697	17.7085	16.2343	26.4508	38.8494
orf19.4858	6.89581	6.07126	12.4866	8.93947	6.91879	6.61045	10.3823	8.83016	6.71123	6.77478	14.4197	8.63466	7.50882	7.00162	10.8528	18.7485
orf19.486	10.9872	11.1791	9.63515	5.21891	9.98051	11.3466	10.8293	5.53321	11.0761	13.8038	15.8271	18.2306	11.4975	14.3275	16.7939	24.9582
orf19.4861	0.146848	0.814824	0.670741	0.204445	0.619038	0.614267	0.650328	0.826752	0.727787	0.742598	1.12241	2.52732	1.35513	0.794015	1.06406	4.36455
orf19.4861.1	0.583648	0.996773	0.723852	2.54002	0	1.04941	0.415874	1.87739	0.678693	0.722853	0.464935	3.3941	0.872579	0.693744	1.67966	4.16017
orf19.4862	37.8439	44.1121	114.652	58.0404	34.2749	41.5582	74.3047	57.6169	35.9566	42.7267	102.479	28.5249	36.5921	51.6431	63.2713	61.7122
orf19.4862.2	139.827	122.38	437.369	177.034	132.453	124.544	339.243	189.437	143.241	177.406	436.797	254.849	188.715	204.736	312.587	359.771
orf19.4863	14.3938	15.5048	10.3634	10.6424	16.6499	16.974	11.7601	10	17.0474	14.4916	17.0321	29.0085	19.1911	16.7864	12.8858	37.2343
orf19.4864	47.3705	57.2821	87.4672	45.6853	45.1315	62.6548	90.7253	44.7728	54.2795	91.0091	128.112	24.1598	62.6886	72.2115	115.017	60.8764
orf19.4865	37.5824	40.0766	27.8569	13.1748	29.6156	43.161	32.5816	15.5648	31.4343	36.7762	38.0031	25.054	39.1908	36.2918	31.8596	45.2931
orf19.4866	16.0175	17.6329	13.9339	19.9967	19.1827	22.1516	18.2017	15.4289	22.5278	24.316	55.7691	98.9205	19.5138	25.8206	43.1028	92.0127
orf19.4867	25.4118	24.8094	14.9249	15.2095	18.6616	20.5262	14.5424	9.10488	24.2546	22.3505	8.14436	70.5244	17.5756	22.2429	14.0784	23.5979
orf19.4869	36.868	33.0765	18.7412	25.0157	37.2659	36.7349	27.854	24.4374	40.6275	41.028	52.8017	180.685	34.7017	52.0455	49.9032	96.9984
orf19.487	17.1807	14.7827	32.6108	51.8277	15.6238	16.228	22.8388	38.3803	19.2382	21.3859	30.0463	23.2318	20.2935	23.7772	24.7377	39.144
orf19.4870	111.717	124.068	14.6233	37.1494	139.686	130.294	41.9615	39.0512	125.943	74.6556	101.95	27.9111	153.901	106.814	75.6026	66.0808
orf19.4871	89.7616	93.4873	109.038	232.107	99.6478	103.342	139.58	133.442	148.104	171.59	504.448	961.021	147.124	221.804	333.035	525.53
orf19.4872	0.0546593	0	0.229371	0.553884	0.126479	0.274006	0.512281	0.414723	0	0.0482468	0.521293	171.394	0.0988707	0.576103	0.634757	74.3305
orf19.4873	0.0908497	0.461289	13.3665	115.075	0.140328	1.1405	3.62587	31.433	0.677546	0.695386	149.512	1433.64	0.648343	1.31167	67.0643	341.742
orf19.4874	36.4248	35.5257	36.818	34.3409	43.4978	45.5334	36.4234	35.3448	37.9539	39.1002	81.8011	121.74	42.5277	44.4532	63.4967	82.0647
orf19.4875	47.323	48.7916	41.2993	32.3182	48.8478	55.5465	38.2456	26.1308	55.8788	52.7114	79.3609	67.3358	59.6136	72.5218	64.4017	55.1069
orf19.4878	25.7963	26.2826	60.955	28.7801	23.9559	26.2866	43.5808	24.3693	24.6509	30.2149	52.7774	10.8076	23.6525	33.3907	38.0448	23.7006
orf19.4879.2	788.147	897.352	724.262	402.041	836.8	925.302	852.657	482.229	955.09	1060.6	1092.08	352.588	1105.7	1091.46	1118.59	829.28
orf19.488	61.5499	63.4814	32.9124	22.1063	69.4993	65.5437	42.5028	21.3033	75.3842	61.4783	57.0435	25.6253	78.7699	74.1795	49.7772	55.0477
orf19.4880	2.02923	3.0773	2.6356	2.43214	2.88128	3.41823	3.06675	2.94964	5.73343	7.18468	6.30768	5.19231	6.28527	6.75934	5.0376	7.73341
orf19.4882	62.5474	69.264	113.1	115.295	66.8788	70.7367	86.271	97.2915	79.7248	74.4754	193.001	219.544	85.185	91.0465	132.702	221.159
orf19.4883	5.83618	8.27967	52.5041	51.6823	5.63192	9.55893	25.4364	31.9769	6.0553	13.7638	35.8221	35.8721	7.61777	12.7711	29.3802	37.0318
orf19.4884	1.42984	0.361015	0	0.0825936	1.26415	0.207313	0.238746	0.135084	1.28638	0.755405	0.106918	20.9044	0.679081	0.589854	0.289565	18.2976
orf19.4885	1257.89	1037.54	385.667	701.104	1226.54	1213.88	463.791	398.463	1222.34	719.785	505.637	1475.07	1195.82	888.725	402.436	776.065
orf19.4886	0.751224	0.395368	239.356	596.3	0.501345	0.0594639	34.8261	225.289	0.224335	0.210541	26.4038	5.82012	0.235025	0.156326	5.43436	5.70547
orf19.4887	35.256	45.7623	83.6747	400.588	20.1383	33.5307	50.4062	238.612	41.3018	62.5531	77.9138	492.585	26.3991	51.3475	57.4542	160.704
orf19.4888	87.3228	85.8036	82.2488	158.865	71.1167	86.3434	65.1758	111.462	77.7884	71.9619	48.812	113.063	75.7231	78.7223	36.9808	94.0529
orf19.4889	47.1031	58.5976	20.6542	28.6898	59.6906	67.8964	40.8072	30.8741	65.3544	62.955	66.4958	40.1162	70.2544	64.8487	58.0574	61.8464
orf19.489	53.0581	43.7941	195.941	76.6142	37.4385	47.3594	238.271	164.236	50.8543	78.8148	425.738	104.61	46.4804	112.043	283.877	200.317
orf19.4890	12.3173	12.8575	8.39422	6.30309	16.1382	20.8243	16.0541	11.5912	11.1771	13.5606	16.6152	35.4182	14.2896	15.559	23.6111	51.1429
orf19.4892	85.3837	106.86	46.8161	76.0474	94.2269	109.641	60.4231	46.4426	156.396	118.902	132.733	392.956	209.137	185.219	112.867	159.187
orf19.4893	13.0246	12.0756	32.9648	35.5439	10.9649	11.48	19.3824	22.4889	11.3134	13.3189	29.0284	23.4812	9.07387	13.7545	18.3783	31.8978
orf19.4894	0.966674	1.68182	50.198	16.7128	1.07599	2.93637	22.2293	18.2406	3.06307	6.30996	18.8272	11.1016	3.21232	6.90856	17.4257	25.2319
orf19.4895	18.5757	17.5335	11.154	6.09279	25.2783	20.9299	9.0709	10.2329	34.3644	15.221	25.0305	8.44658	45.1988	23.0284	17.7847	40.0877
orf19.4896	120.765	160.81	19.4039	31.4684	165.339	167.726	55.1167	36.3327	177.96	111.252	118.545	29.6247	199.515	169.413	97.4826	90.9414
orf19.4897	76.2779	90.3392	62.9778	22.4887	79.3414	96.5938	73.2997	18.8909	92.7772	89.866	57.8878	8.05539	106.31	114.03	61.2143	29.9801
orf19.4898	74.1886	83.709	733.59	598.842	86.1825	103.792	505.51	505.426	90.1277	170.356	368.688	129.398	106.467	205.249	356.525	401.722
orf19.4899	0.422852	0.232385	252.228	19.7056	0.202291	0.519738	75.5531	37.4408	0.33699	0.665769	5.47371	10.7667	0.34348	0.892419	4.28998	32.7381
orf19.490	93.4945	104.995	166.106	95.718	99.3269	122.35	137.348	91.413	113.336	110.713	210.955	38.9401	115.882	115.2	135.477	83.9836
orf19.4900	10.9115	19.6468	23.3897	25.4269	14.1957	22.2748	20.1209	28.455	15.54	18.7384	16.813	20.314	17.7854	22.165	15.8196	40.5815
orf19.4901	10.1042	8.63115	50.5928	30.8427	7.29062	9.01232	21.9047	21.7299	7.81545	12.5455	35.4582	46.4874	8.91844	10.3914	24.5276	46.3127
orf19.4903	15.7681	22.8709	33.5017	9.80439	9.54264	20.1267	24.609	10.7445	14.9545	22.0761	22.4859	10.4304	15.1223	17.7459	15.8997	18.7383
orf19.4904	16.0464	19.1176	18.1686	9.80138	15.325	18.7883	13.6655	8.7092	20.4558	21.2218	36.5034	23.8658	21.9288	22.4294	24.6771	37.6245
orf19.4905	5.5627	5.02613	20.6079	15.8852	6.91227	6.7238	11.0122	15.4676	8.97599	10.0029	28.7237	17.0351	9.99496	10.6546	18.9217	33.961
orf19.4906	29.7743	28.6874	26.2562	35.4168	37.2237	38.7079	25.6896	30.5493	43.8108	34.9228	69.8831	70.8042	49.7925	49.9905	60.3974	80.8899
orf19.4907	44.2206	84.7278	314.721	560.675	46.7901	85.2633	163.68	269.4	57.5959	109.124	513.186	807.146	37.8867	85.1095	319.609	283.057
orf19.4908	0	1.13001	0.521563	4.31854	1.07153	0.792854	0.352562	2.99463	0.920326	0.940238	1.4324	4.06932	0.502322	0.668234	1.36546	3.42849
orf19.4909	75.5789	76.1767	24.4807	12.056	68.978	77.6651	43.8363	15.9875	62.0371	57.8951	40.8049	73.5543	56.8781	58.4044	40.8248	103.103
orf19.4909.1	8089.88	8870.32	1785.86	1586.12	8295.41	7818.21	3688.21	2170.86	7471.07	6549.78	1201.87	369.666	7780.48	6491.64	1802.43	818.287
orf19.491	63.8748	62.8213	58.9606	36.4511	61.6408	76.2365	65.6068	41.126	65.3256	68.6378	93.4402	102.13	68.5968	77.2877	76.109	147.232
orf19.4910	90.7915	107.61	295.79	37.4022	79.781	116.537	319.182	53.0943	157.364	210.922	238.887	77.2159	139.078	202.247	245.922	55.3826
orf19.4911	17.395	19.1148	33.7359	24.5062	19.6303	15.2446	28.8527	12.8063	14.9048	22.8192	21.3107	6.14265	14.4783	17.5425	18.6477	9.90737
orf19.4912	9.23891	5.7049	14.0929	21.1845	8.40966	8.00959	13.2742	12.0946	7.84203	8.762	24.7948	70.9848	8.43142	9.23727	19.9327	101.04
orf19.4913	9.02897	11.8475	20.4623	14.6195	7.06485	10.5803	14.5263	12.6911	8.58515	13.6788	18.651	82.6113	11.0393	9.97769	14.8537	53.1939
orf19.4914	11.9765	20.0955	39.1278	18.403	12.9155	17.8633	34.4041	17.1568	19.9624	34.6908	39.093	32.436	21.8092	30.9293	46.4581	83.9855
orf19.4914.1	49.2212	33.0121	9030.84	6194.63	19.8732	19.2494	4990.08	7332.06	22.9935	136.611	699.198	1505.46	20.4139	74.5608	526.643	2705.95
orf19.4916	8.58885	6.98742	22.2483	15.6144	7.40497	6.67201	13.0131	11.2855	7.97593	8.56102	20.8061	8.81093	7.18139	9.27032	14.3088	12.3401
orf19.4917	3.35274	2.26273	8.51421	5.3181	2.55196	2.8392	3.22665	3.36797	2.36295	2.75238	5.40441	3.53346	2.13657	2.66781	2.94465	4.84287
orf19.4918	5.68503	6.04463	43.0995	25.5823	4.42105	5.99818	21.083	17.0586	3.72912	9.13832	13.7723	8.54067	4.55871	8.32873	15.9353	13.5956
orf19.4919	8.541	11.3095	18.9316	19.5591	8.8522	10.2276	12.2512	12.6772	10.9843	9.56761	8.83116	27.2352	10.3978	10.9292	7.07392	49.1773
orf19.492	444.41	441.471	433.467	322.547	484.32	559.433	411.809	303.501	408.799	386.19	442.732	156.315	500.212	434.911	333.859	237.78
orf19.4921	7.89415	8.10812	16.9867	11.8472	7.85463	8.50345	10.5829	8.99154	8.75843	9.6419	19.979	14.7401	8.307	9.63838	13.722	26.1776
orf19.4921.1	1147.34	3396.41	289.242	688.368	2190.24	2847.52	265.193	377.947	2538.21	1691.95	147.426	70.1371	2910.62	1839.17	213.347	353.328
orf19.4922	35.3524	41.7529	63.5364	22.4981	34.2227	38.4921	51.321	21.3114	30.0552	38.2522	53.6653	24.1379	31.782	39.3535	41.9892	92.228
orf19.4923	1.4202	1.64272	3.03814	2.30087	1.26883	1.85557	2.66547	1.96991	1.78342	3.89104	11.6753	12.0455	3.06275	3.04017	8.58399	30.1245
orf19.4923.1	0.438821	2.22811	1.55177	2.6196	2.70863	1.40582	1.19597	1.17604	0.606129	3.29381	8.43102	9.85249	2.5952	1.93282	6.11335	22.7542
orf19.4924	5.14163	4.46571	7.42017	7.79118	5.59443	5.66565	5.68031	6.10183	7.14715	6.96798	16.529	20.5754	8.34341	7.86531	12.2212	35.1253
orf19.4927	15.0679	15.5537	31.2242	19.2577	18.0128	19.3093	28.9741	21.2912	15.8602	20.9981	29.0227	55.3227	17.9641	20.25	27.8832	62.8005
orf19.4928	23.5185	22.4891	29.442	97.2439	19.3758	21.2817	25.7766	60.3255	20.6961	23.8837	36.6341	45.9265	19.5187	24.4524	29.8786	58.1693
orf19.4929	13.1821	11.4542	16.1331	5.65593	13.9166	14.511	15.3413	7.45629	16.2582	14.1897	20.3886	20.0083	18.6796	15.6156	13.6498	36.3601
orf19.493	5773.61	5732.32	1192.54	1237.49	5889.55	5035.84	2518.27	1741.42	5673.49	4886.28	708.36	132.876	5369.22	4380.42	1134.42	475.097
orf19.4930	66.4449	69.1994	103.965	37.1387	57.6446	73.4167	99.96	40.7227	55.3249	81.1963	124.244	35.0693	55.6762	90.5554	110.84	123.902
orf19.4931	96.5279	108.659	34.2204	34.0371	104.016	122.529	61.2345	37.6006	137.187	116.562	72.4643	33.5329	147.874	144.339	75.9054	86.7719
orf19.4931.1	4009.22	4512	787.101	999.041	3990.16	3899.74	1792.1	1313.75	3988.02	3299.28	729.278	202.512	3901.16	3164.95	994.691	483.339
orf19.4932	181.825	135.909	83.1274	51.03	168.055	153.618	79.8705	64.6421	201.505	113.52	99.6748	43.7627	191.516	125.137	76.295	121.313
orf19.4933	53.4356	36.4028	4.96132	3.78184	49.2602	43.6462	17.6563	4.80004	53.5093	33.5363	20.1907	3.43806	61.4237	47.5614	23.3431	9.15666
orf19.4934	0.0984648	0	0.161185	1.07794	0.237089	0	0.179244	0.383242	0.0265275	0.0339042	0.143606	0.402219	0	0.0924271	0.265012	1.05687
orf19.4936	0	0.360439	0.572267	1.54606	0	0	0.206651	5.52084	0.308936	0.311833	0.470847	3.01796	0	0.323143	0.170942	1.07968
orf19.4936.1	71.6561	31.1405	21.0811	677.786	69.1269	102.407	391.44	4074.16	70.1226	33.7596	90.8368	461.682	84.3642	165.022	73.259	920.334
orf19.4937	50.958	51.5651	27.7347	53.3945	66.4389	65.6408	43.9302	48.2986	55.3901	52.3358	90.4793	176.266	64.5444	59.5945	74.6448	189.31
orf19.4939	12.9393	14.3538	12.2721	4.90559	12.4024	14.1797	12.5919	5.16267	12.8974	18.9952	13.8958	7.23379	15.6266	14.1353	12.6908	12.0859
orf19.494	35.2018	43.51	13.4173	24.5068	51.5419	52.647	25.0655	20.2493	57.2028	30.5663	52.3765	4.94804	64.1557	61.7081	40.7079	21.1718
orf19.4940	62.8081	75.8741	48.9951	53.869	75.5306	80.4042	43.6589	46.4982	97.261	66.114	36.7346	1276.16	98.4115	66.2883	39.8312	840.89
orf19.4941	4129.82	3782.58	1624.15	2740.54	3505.7	3314.72	2379.28	2339.61	4597.05	4862.17	2656.87	6815.18	3563.29	6579.2	2750	3402.92
orf19.4942	0.576823	1.02868	4.02163	5.95858	1.07269	2.39128	4.00253	5.26896	1.01239	9.44851	2.18346	124.334	0.821658	5.26132	1.29626	76.2552
orf19.4943	4.518	3.26846	377.205	386.748	4.77376	6.10925	189.903	408.538	5.80275	18.9244	378.816	154.122	8.16071	28.8239	294.509	246.303
orf19.4945	25.2386	29.036	12.8107	10.3976	26.4644	32.4703	16.3065	7.27365	22.9519	27.0803	8.06604	113.994	27.3896	24.0834	20.9212	144.448
orf19.4946	0	0.187087	0.148519	0.619389	0.235849	0.0559476	0.321788	0.609863	0.0844279	0.179975	0.315279	4.43418	0.182256	0.202991	0.536197	6.8987
orf19.4947	270.74	261.28	2072.81	1344.05	273.457	320.627	1185.05	2319.13	269.582	408.132	1127.84	589.056	373.302	370.92	1013.54	1042.31
orf19.4948	18.0858	18.7853	6.13743	2.76509	17.5067	20.6631	9.01665	4.3434	23.9859	17.6848	17.3765	2.98808	29.2263	29.6352	17.2888	11.6757
orf19.4949	0	0	0	0	0	0	0	0	0.404072	0	0	0.188882	0	0	0	0.162885
orf19.4950	41.616	34.2375	34.9358	41.6948	39.3445	37.2438	36.1282	27.6282	68.5164	62.3162	105.398	54.614	59.5789	65.8469	73.7772	56.4482
orf19.4951	15.5589	18.8494	43.6939	57.8504	20.2176	27.823	36.1619	32.6947	32.5759	52.8223	93.2986	222.79	44.8212	56.8279	68.4408	120.657
orf19.4952	73.7295	81.6637	106.999	587.051	79.0742	81.4377	68.5639	307.221	90.7972	80.4567	118.618	588.729	83.2713	87.2923	86.7219	358.37
orf19.4952.1	235.232	279.629	322.908	102.226	221.578	306.827	307.5	112.051	214.348	250.581	328.654	79.5777	289.037	280.151	267.001	213.221
orf19.4953	31.5176	42.0696	198.27	104.1	23.7225	43.3323	89.0887	73.2301	41.6255	53.5843	169.179	103.859	55.4461	51.9491	107.925	138.027
orf19.4954	84.899	107.472	134.79	102.569	80.2609	117.849	118.066	92.5491	74.5159	96.5219	132.448	200.506	68.6141	97.4169	93.562	182.92
orf19.4955	0.108692	0.496463	0.323489	0.236513	0.0471133	0.445402	0.261948	0.127038	0.303255	0.682915	0.64093	1.73698	0.435346	0.945582	0.567525	1.18343
orf19.4956	98.6758	90.3302	123.525	60.4442	99.077	102.659	110.667	57.3778	92.0781	92.8405	136.917	187.128	99.1499	97.7439	99.149	206.572
orf19.4958	9.66948	10.0159	11.0574	9.96113	9.26383	10.7175	12.3249	7.09656	8.941	13.588	17.4576	37.4967	11.8537	13.4984	14.4794	32.9353
orf19.4959	75.848	76.5135	95.7071	60.3747	69.8212	68.7969	73.2255	51.1709	56.8561	74.4695	50.9558	140.745	42.5014	55.1238	47.2273	131.278
orf19.496	11.7053	10.8498	6.59095	4.2066	14.3675	13.2664	12.7	11.7839	11.5772	12.2995	9.71553	43.5879	12.9198	12.8384	11.7484	47.1981
orf19.4960	65.6135	86.8562	102.511	208.03	77.9565	99.492	104.918	192.124	91.0825	92.4206	156.435	303.636	99.2555	95.0879	137.578	244.236
orf19.4961	119.805	95.8661	248.476	581.953	92.6152	80.3181	168.858	383.498	85.3422	102.319	117.03	1473.89	64.1646	92.3663	85.6527	509.43
orf19.4962	4.2541	11.8989	3.90272	8.34464	11.2466	13.4948	5.82584	7.16906	11.5937	10.6742	21.0798	7.42764	21.5723	13.4467	14.0917	22.5771
orf19.4963	36.9942	56.4826	9.7873	15.8273	52.1469	55.0747	21.9795	16.321	48.2436	43.0933	38.2085	19.2033	79.5924	48.3368	29.7829	45.0336
orf19.4964	9.91333	16.421	7.71169	17.959	16.9956	16.5996	10.5202	14.0423	18.0779	15.7119	38.9004	33.0414	24.0497	22.9646	27.7246	68.3484
orf19.4965	2.44569	3.65133	3.94381	5.8988	3.74524	3.89792	3.04658	3.64533	4.30626	4.17581	13.421	17.8336	6.35975	5.51021	7.89191	19.8047
orf19.4966	32.9406	38.5497	20.0667	49.9299	28.2152	43.2925	30.904	24.3279	31.665	38.7869	19.7335	13.524	32.8748	33.5738	22.7355	51.2473
orf19.4967	96.2847	79.3839	281.82	114.151	82.7451	86.3583	165.077	90.4822	107.232	99.7655	221.856	126.857	118.998	104.805	147.916	266.189
orf19.4969	42.0842	42.1789	56.6695	36.8754	41.3798	49.3179	47.8059	31.579	37.1201	41.8015	42.2389	53.4914	39.5918	43.946	35.1766	60.0143
orf19.497	37.3262	47.5303	42.7229	34.5773	38.8025	43.9013	41.3798	32.7375	43.9911	48.7789	68.0459	75.0563	47.5564	57.4802	60.4073	69.3724
orf19.4970	0.161604	0.136757	36.6145	87.9375	0.478191	1.30906	9.02475	57.1855	0.576518	1.61006	46.5942	97.2786	0.849162	2.29191	28.235	72.4737
orf19.4972	0	0	0.116159	0.100038	0	0.0218788	0.112481	0.174432	0.062708	0.225156	0.397598	17.7698	0.0993086	0.358895	0.407803	7.88397
orf19.4975	1.44496	1.09645	2.75291	1.3578	1.66574	2.46334	5.43237	4.27639	1.96737	3.05311	5.12607	8.43103	2.91474	3.53543	5.55619	27.2167
orf19.4976	0.13066	0	0.634959	0.310879	0	0.119596	0.102475	0.291035	0.0902382	0.115332	0.370903	1.47087	0	0	0.446652	2.44156
orf19.4979	0.968325	0.875197	26.9456	35.6371	0.341208	0.806967	12.7507	31.8689	0.613495	3.33546	33.308	27.1125	0.854855	1.63639	22.2057	28.9896
orf19.498	213.066	211.402	95.4431	56.1606	209.761	209.461	123.32	74.2704	228.245	151.685	130.576	83.0884	233.763	185.945	112.731	159.441
orf19.4980	38.6791	45.5989	3892.74	2233.5	103.044	77.0612	1762.43	2103.56	62.1172	376.529	3035.55	2172.33	69.3657	246.42	1993.97	1685.9
orf19.4981	8.01742	8.82272	7.03445	3.37259	6.38531	9.93645	7.02705	3.44897	7.70322	8.09334	10.0694	475.51	10.1463	9.91655	9.60508	290.312
orf19.4982	9.57498	11.403	28.6546	35.4183	7.96075	10.3545	23.7504	36.9087	11.3996	19.0892	27.9375	49.0054	10.4297	17.4444	24.3836	43.3415
orf19.4983	35.7209	31.2477	21.4247	12.2328	31.1889	35.2622	20.7669	13.568	42.1761	29.279	38.2854	18.4496	50.5724	39.8334	28.3933	48.3317
orf19.4984	19.4142	15.5519	51.4599	49.2424	16.7508	17.4845	35.1244	47.6546	19.8749	20.5457	45.221	57.3049	21.0806	25.6023	32.0124	77.5986
orf19.4985	8.96187	10.4282	20.9821	9.92514	7.88028	13.6763	15.7661	9.22564	9.189	13.2688	17.676	12.246	10.4337	12.1914	12.3924	23.8049
orf19.4987	51.2715	62.3817	40.0352	38.0327	52.0603	61.9194	43.6224	32.4263	59.32	63.1627	60.9932	76.006	76.5445	68.9932	44.8248	104.72
orf19.4988	10.7896	14.4975	8.21102	9.03883	10.0363	15.2596	9.12634	9.09999	15.0286	15.1717	18.8586	28.4248	17.5434	16.8852	16.9729	36.8479
orf19.499	8.36604	8.81011	10.4902	24.0632	10.1069	10.389	6.78275	14.1463	9.90831	4.18336	4.18578	6.53594	11.7019	7.60215	3.28862	11.3422
orf19.4991	9.69955	9.61643	11.0986	5.51705	12.368	15.6682	12.8543	6.10951	8.43825	9.68466	20.4132	15.4652	11.1935	12.2821	15.7881	30.0151
orf19.4993	49.2879	48.5924	62.4441	25.418	48.6837	52.6053	59.5632	28.0728	42.9908	48.8978	52.4958	50.418	48.0494	49.9835	47.9267	86.975
orf19.4995	0.172298	0.267846	1.3012	0.22458	0.204001	0.732361	0.840225	0.618057	0.583979	1.26763	3.27213	3.49171	0.719755	0.955804	1.49397	7.17785
orf19.4996	0.415313	0.579535	2.6953	1.17565	1.32263	1.19707	2.80481	1.67432	1.67043	3.51641	4.68608	5.81972	2.53248	1.81904	3.94234	9.28176
orf19.4997	8.85175	10.8025	41.1808	45.3956	8.7459	11.238	22.0937	38.9136	6.44096	13.1345	22.3797	58.4308	7.1269	9.62936	20.2046	76.8792
orf19.4998	102.261	160.87	251.422	139.043	139.055	175.21	179.979	101.256	98.2887	190.303	171.799	70.9369	90.7018	182.987	147.904	115.612
orf19.50	15.9869	18.0981	20.8443	20.2581	12.4075	16.7924	19.6826	17.9104	18.1953	24.8816	47.6124	28.29	19.9507	26.8168	34.0297	43.3229
orf19.500	71.7749	76.2715	27.6332	31.0284	86.8409	86.9051	42.6625	28.7062	107.212	69.4755	89.7789	12.4872	117.999	99.6309	71.8539	40.6696
orf19.5000	4.8389	5.73215	229.777	157.244	3.28681	8.02461	113.512	83.6096	8.40192	24.8602	71.0343	60.4553	9.73254	26.0005	69.0233	60.423
orf19.5001	37.669	40.2275	29.5386	36.6516	44.0548	42.8792	35.2545	26.3759	43.3421	41.8664	53.4272	70.8542	49.1131	51.6504	47.2252	71.8867
orf19.5003	20.4923	22.9873	59.8765	30.347	18.486	22.3634	38.8349	29.9249	19.7964	29.2061	54.5051	79.234	27.0101	29.6142	49.3631	82.4186
orf19.5004	13.7847	13.5369	9.17084	3.31462	12.4661	14.3021	11.6977	3.22471	14.0058	17.8774	10.3917	7.98796	12.3881	13.7872	13.1748	20.0103
orf19.5005	15.7254	21.5895	304.647	263.867	9.31519	20.1389	206.367	148.421	11.3981	54.0719	54.2582	52.849	11.6053	38.678	65.3454	50.4313
orf19.5006	667.763	816.565	871.88	373.524	555.353	843.568	663.729	429.932	762.949	907.735	500.384	152.128	867.126	897.003	326.277	238.086
orf19.5006.1	343.802	338.147	501.511	745.245	318.377	325.709	377.265	572.4	329.999	364.715	707.521	518.631	321.042	331.972	495.951	639.334
orf19.5007	1309.13	1294.09	1300.95	646.182	1344.09	1429.17	1379.01	665.385	1310.77	1337.5	1735.94	825.436	1273.4	1196.17	1408.48	1379.52
orf19.5008.1	40.212	48.7546	21.1025	9.37608	31.0991	39.5478	28.244	10.3614	33.3649	58.7313	30.6513	22.1018	38.3471	47.8967	23.8925	33.5814
orf19.5009	51.5886	58.4462	7.64868	8.68162	67.2531	67.2196	19.3335	10.5034	73.0615	52.8539	33.6148	13.0848	88.6969	67.0588	30.3798	44.5872
orf19.501	160.617	176.544	45.7558	57.7487	196.282	176.885	71.5564	58.082	200.425	105.224	144.093	20.852	220.128	159.67	101.895	80.7715
orf19.5010	55.6474	67.978	7.7091	24.1044	76.7218	78.5869	19.5915	20.9994	94.6722	45.9731	60.0665	13.4029	122.598	81.5581	47.9215	35.993
orf19.5011	2.18824	2.85689	10.4312	9.29213	4.44848	4.41769	8.10231	10.5989	4.62322	5.41717	23.9737	11.4193	6.34224	5.2871	17.1388	32.1196
orf19.5012	13.0404	20.6649	4.44965	7.17255	13.7935	16.6422	6.8456	7.20915	18.2154	13.7905	4.85102	32.6605	24.6444	17.3239	6.42257	31.3566
orf19.5013	31.8516	40.3734	26.4228	11.6059	33.1123	47.7381	40.3259	14.7441	46.8303	60.0138	53.7906	12.5268	61.7753	63.2455	54.8469	43.5118
orf19.5014	16.8135	13.7934	12.3408	5.46084	17.2137	15.1736	11.3204	6.63371	17.4631	13.5825	8.6958	24.0281	21.2475	22.8419	13.896	24.5071
orf19.5015	38.6643	40.8844	14.5795	8.87394	43.9639	45.3716	22.2784	11.9541	39.6862	33.976	33.2027	46.621	43.0954	34.613	32.8936	87.99
orf19.5016	113.623	126.709	107.127	54.0734	118.525	127.598	111.445	66.5549	123.97	136.645	194.512	97.868	143.426	157.091	152.697	174.671
orf19.5017	1.26543	0.74982	2.56557	4.17387	1.3365	1.78705	1.85326	2.60343	2.50568	2.6995	5.331	2.96314	2.48024	2.13325	3.04374	6.66034
orf19.5019	47.193	42.6263	42.2328	40.7658	45.2161	49.327	51.2913	34.4686	45.3698	45.2104	68.344	298.809	44.4873	61.6429	55.0148	178.232
orf19.5020	18.1	23.5516	7.67328	39.5377	26.6999	28.136	12.3861	30.704	26.022	12.9383	35.8698	28.1479	26.3935	22.1627	27.3753	50.8311
orf19.5021	298.211	293.918	272.835	170.483	327.945	307.807	318.95	213.001	262.845	300.582	247.944	19.1936	272.283	319.18	250.238	91.5948
orf19.5022	57.7307	55.1403	74.0395	100.27	63.4626	59.9093	68.7328	70.7938	52.1362	57.7401	75.6553	184.382	43.3369	57.4971	61.7193	142.434
orf19.5023	0.186394	0.0931153	1.49894	4.33983	0.117385	0.319579	0.989279	2.13141	0.100821	0.465713	0.917809	3.55961	0.200768	0.449501	0.847632	8.6596
orf19.5024	1083.95	1071.09	1547.26	788.89	1174.44	1182.19	1627.1	789.125	1036.4	1343.09	1590.79	341.095	1041.88	1091.55	1393.01	590.738
orf19.5025	22.0518	21.0001	54.2468	50.2803	17.8707	52.298	110.042	39.0995	139.468	184.744	216.471	916.944	185.46	198.714	213.363	492.782
orf19.5026	22.8607	31.5718	72.5795	234.93	27.8037	35.9774	37.797	90.2575	30.4227	30.0338	44.5567	246.926	33.4955	33.0719	34.1736	105.777
orf19.5027	64.0199	66.5962	38.0652	24.6992	70.3357	80.8184	56.6722	40.7279	65.028	63.468	68.8836	63.4226	71.2331	61.0828	69.3505	120.415
orf19.5029	8.69989	13.2988	47.0989	36.9459	9.23318	12.9556	32.7861	27.7129	12.0471	20.809	41.1022	134.285	13.057	19.4564	30.7145	100.158
orf19.5030	46.3005	47.7435	142.921	108.237	41.3563	50.1725	96.094	121.037	45.9599	60.0299	67.2544	13.2536	49.7719	74.0791	62.0007	36.6414
orf19.5031	23.7365	15.2341	73.368	101.744	15.9987	16.1006	54.7571	77.1233	19.2551	31.634	96.7589	89.8511	12.9361	33.5884	55.9504	96.6483
orf19.5032	489.768	463.412	222.283	480.356	645.965	606.728	308.682	291.325	528.828	435.313	996.481	276.769	642.484	495.353	591.931	703.073
orf19.5033	1.55962	4.04161	11.6491	6.52117	2.1805	4.19057	7.17534	8.17766	4.40804	8.09602	11.984	6.78657	3.35983	5.81417	11.8331	22.1198
orf19.5034	31.6205	37.7653	32.8691	19.9124	34.1749	41.7303	33.1957	21.5129	41.9893	51.5904	63.1954	27.2405	47.3063	47.4313	54.0635	56.7493
orf19.5035	15.6716	15.0498	12.149	9.4306	16.9992	14.6185	12.8556	10.2566	17.416	15.0124	19.1414	22.0209	16.1748	18.7031	14.6996	27.0461
orf19.5037	9.91976	5.40684	19.4688	46.8651	6.82422	7.34272	10.7707	32.3805	5.68947	7.72259	39.5997	21.2113	7.23684	4.77602	24.7664	30.1058
orf19.5038	17.2944	22.6262	4.13305	9.31059	24.0429	25.9965	10.0549	9.79479	23.5714	16.7246	21.485	3.25396	33.1471	21.3035	14.3726	16.128
orf19.5039	38.8733	48.0329	17.8495	15.1534	43.3362	53.8279	28.5176	18.7683	55.5956	52.8254	67.2529	8.35616	84.3141	59.3424	50.1186	41.854
orf19.504	31.5527	31.2365	46.9868	42.1133	33.5887	34.0238	43.6729	36.6135	38.129	41.359	79.7411	119.32	39.888	51.2195	59.9678	111.527
orf19.5040	50.1045	58.501	46.8432	44.8653	52.1167	60.1486	47.6142	34.9034	59.1367	60.0876	69.416	43.9219	66.0864	73.2196	51.6711	76.5612
orf19.5041	11.9424	8.731	9.63584	6.08658	10.6409	11.5569	11.9601	6.99525	8.7589	13.1224	11.274	61.9323	10.5926	14.371	13.4136	46.8841
orf19.5042	4.16094	4.36874	3.15664	1.87259	3.88324	4.31248	2.87762	1.69254	3.45368	4.25022	5.23711	15.1358	4.33343	4.07822	4.13791	12.1885
orf19.5043	6.2499	7.00626	2.81813	2.47987	4.87389	6.34965	4.43823	2.9441	4.86839	7.38138	8.51806	8.30215	5.37701	6.59693	9.77269	13.8433
orf19.5045	14.0677	17.114	32.8303	172.58	21.9169	24.364	34.234	68.8023	20.7178	30.206	94.2166	1936.88	29.525	45.6381	66.6889	452.821
orf19.5046	12.5744	14.6547	8.77358	5.45156	12.7502	15.774	8.58645	5.35928	13.9664	15.7333	14.9051	6.31281	14.4429	17.8381	13.9086	21.8029
orf19.5049	61.0393	80.1932	6.97002	17.0053	86.3017	82.1329	19.2921	15.5615	104.759	61.2767	55.7712	26.9031	133.714	103.278	47.6331	54.287
orf19.505	104.152	110.346	188.908	96.0328	100.574	117.613	155.163	105.084	113.823	132.169	195.019	44.1826	110.872	137.524	158.378	103.332
orf19.5050	17.4126	16.1384	5.8108	4.68187	19.5949	19.473	4.71967	4.30399	26.0927	12.3489	16.4659	26.702	31.9735	17.3491	11.9368	46.7629
orf19.5051	3.54677	3.67246	6.64616	5.99699	4.11171	3.128	5.47501	3.92992	5.13911	4.4953	7.11312	11.6326	3.77602	5.28	6.12973	14.8893
orf19.5052	18.9679	16.2028	19.9	10.8665	20.3333	20.1146	15.8623	11.9216	19.5043	13.9583	23.8588	11.1568	24.6357	17.8503	15.5936	24.4823
orf19.5053	18.5698	16.4546	22.3011	7.52121	15.379	15.7695	26.8204	17.0617	11.6976	19.2794	17.6108	17.094	11.4957	21.5276	17.8175	48.5921
orf19.5054	102.039	87.6527	201.232	63.4689	89.6693	97.2064	172.164	75.8097	81.8997	98.6128	131.109	86.3391	81.1167	96.528	100.804	157.255
orf19.5056	6.77328	8.51246	4.82094	3.97745	7.90885	10.2914	5.86705	4.14427	7.68704	9.12042	6.54395	6.18015	12.8108	8.77446	10.4581	18.8575
orf19.5057	4.43236	4.88193	1.54217	0.973178	3.20909	4.59709	2.29136	1.34113	3.16829	4.50525	2.6422	4.42407	4.90296	4.06996	5.12997	5.41914
orf19.5058	133.354	126.23	468.274	446.841	111.56	122.214	299.649	373.926	110.444	141.402	116.366	474.207	109.29	136.54	105.572	246.111
orf19.5059	23.8012	29.7433	30.4579	37.6126	30.4205	35.8079	54.0818	28.477	51.9388	56.503	187.943	247.362	75.6913	113.24	143.111	226.99
orf19.506	453.873	492.28	70.2279	151.33	529.754	517.884	201.661	172.153	441.233	401.374	177.992	456.863	492.065	379.767	214.575	355.556
orf19.5061	196.2	185.542	71.5133	56.6523	209.251	240.619	89.9666	49.5865	189.536	149.836	100.442	14.9536	246.252	171.03	70.3649	42.7637
orf19.5063	114.675	168.305	192.318	163.97	135.689	169.053	216.211	153.115	183.129	289.425	555.054	347.876	261.08	209.993	362.22	294.711
orf19.5064	133.114	112.174	58.3279	46.4824	132.555	123.077	62.978	56.0938	136.344	85.916	93.0828	55.9939	158.627	92.3173	68.8594	128.488
orf19.5064.1	339.858	342.641	220.126	155.231	331.016	326.904	214.376	165.301	373.421	253.891	233.785	162.611	385.329	271.067	165.996	259.05
orf19.5065	11.1974	13.3799	5.08295	4.41121	8.318	12.492	4.79645	4.72793	8.97429	13.8838	10.9326	4.67465	10.6114	8.81677	7.4729	10.1601
orf19.5066	58.434	76.7153	18.2552	25.9877	74.5502	79.197	25.6241	27.232	89.7325	52.1988	71.937	18.898	102.792	79.9845	49.9491	52.2334
orf19.5067	31.4876	55.4069	11.1033	22.1079	58.949	53.9657	21.3459	22.6883	65.4165	42.0459	61.223	13.3884	90.5684	68.587	44.6897	50.6045
orf19.5068	8.37328	7.22065	25.2045	35.8097	10.0455	9.25983	16.9813	29.6217	8.7598	14.0366	19.5244	265.12	8.85069	12.6782	18.6529	83.9196
orf19.5069	23.7317	38.8006	84.6435	284.789	18.3175	27.2879	55.5742	95.4532	34.4061	34.965	63.0343	693.635	17.0285	51.0114	44.3011	208.023
orf19.5070	4.37612	10.2764	48.7704	69.8183	6.6001	13.5963	38.3934	29.5836	18.5719	27.7699	141.382	457.069	20.0803	33.4526	124.747	140.985
orf19.5071	8.8144	8.73698	3.61127	4.68984	8.87043	9.32619	4.99249	3.62111	8.6921	8.08486	8.49439	16.9809	7.47509	8.1084	7.37826	22.703
orf19.5073	220.924	234.087	241.33	98.4358	206.867	255.062	280.292	103.148	226.645	283.683	420.219	99.2841	248.886	297.842	409.314	381.024
orf19.5074	43.5231	40.7725	28.3861	15.9089	47.0318	42.6881	36.8582	19.6717	48.0001	50.8186	41.0063	18.3172	49.0942	58.8623	36.3697	45.4637
orf19.5076	497.389	490.576	777.559	433.918	504.302	638.268	884.395	448.403	575.23	681.04	1065.94	607.164	615.667	795.5	908.92	857.885
orf19.5076.1	28.8181	11.2016	222.525	574.9	21.7925	21.2262	147.705	213.011	23.1734	20.8543	127.591	71.7505	23.9133	51.3011	102.058	135.638
orf19.5077	379.027	402.925	288.15	247.501	379.417	390.642	242.49	236.032	410.051	303.532	292.423	206.787	462.883	399.573	207.866	283.666
orf19.5078	194.985	175.535	541.059	208.787	175.274	216.989	503.184	236.214	190.835	307.556	178.872	72.9332	220.493	336.589	201.124	108.061
orf19.5079	17.98	11.2638	731.738	1251.18	12.0632	15.1914	323.911	832.927	13.2597	88.579	352.298	913.608	6.81832	65.489	200.862	387.788
orf19.5079.1	420.1	385.518	295.938	202.937	429.317	386.854	296.746	225.855	479.522	336.238	256.144	120.774	498.363	458.364	215.97	218.071
orf19.508	80.6923	33.3977	30.2614	33.0804	58.6373	47.2239	80.0017	40.0785	84.2416	160.018	366.81	70.2609	56.8518	215.537	373.722	245.756
orf19.5081	222.712	231.437	80.7751	86.7751	251.413	238.763	115.2	91.0797	235.592	166.001	118.371	93.9868	236.533	183.489	96.9367	155.136
orf19.5083	188.095	228.118	89.379	108.478	219.956	227.746	131.961	125.726	240.276	230.583	121.906	41.6958	263.639	236.663	126.348	126.488
orf19.5085	80.4355	85.1482	33.7178	37.8053	91.2622	94.0668	52.051	36.2843	95.5464	74.6696	74.4992	41.2445	95.0201	82.678	59.4613	86.2872
orf19.5087	26.3682	26.129	25.4233	14.9926	25.1532	26.2258	23.4595	13.2979	27.9438	28.4413	35.0864	66.4757	25.4076	31.4696	27.884	62.0315
orf19.5089	4.55211	4.45682	8.29169	7.4791	6.49543	5.32007	8.56901	7.36724	5.46118	7.68236	7.18147	28.8841	6.13339	6.99117	8.73512	22.274
orf19.5090	23.5442	21.7769	13.4438	9.3847	25.9006	25.2969	16.6385	9.26206	19.5925	25.0212	16.0639	38.7122	23.0957	23.0839	23.5432	64.6281
orf19.5092	7.70679	4.81766	3.22081	1.26233	5.85161	6.26056	4.09986	1.82194	5.16532	5.02295	2.93277	1.88455	4.20155	4.87434	4.68078	3.13643
orf19.5093	64.1248	65.7071	57.0596	46.3686	61.3155	62.4099	58.861	39.5547	71.2445	74.8619	66.1054	111.738	71.9534	82.0753	64.7253	114.79
orf19.5094	8.8839	6.75432	5.46401	7.6665	10.955	14.6757	6.21207	6.64534	20.5596	11.4261	39.9801	116.481	14.6107	10.8866	36.2435	130.476
orf19.5095	24.8961	21.4348	104.566	74.2656	27.48	30.6456	69.5223	64.433	30.3116	30.904	89.1476	64.2251	31.7251	44.564	58.73	84.1406
orf19.5097	3.51139	3.18461	4.04925	3.79405	3.70349	4.62111	3.51219	3.32592	4.36304	4.88277	5.15559	34.1463	5.06869	4.76982	6.22907	62.4623
orf19.5098	14.8166	14.6102	28.6	32.9888	16.1241	18.4335	24.7543	33.3284	16.8404	21.6435	30.1269	26.1095	19.7301	22.1842	27.0291	78.2794
orf19.51	70.7698	61.5671	45.5026	19.4883	72.3426	64.3449	47.2168	24.9398	65.8349	51.0023	36.6231	64.0762	84.9052	50.8055	31.3956	63.4491
orf19.510	0.56871	0.600237	6.04415	2.07958	0.480676	0.525579	2.20556	3.54298	0.520591	0.944853	5.28265	4.75044	0.52393	0.695771	2.38199	4.04321
orf19.5100	39.2041	43.4571	30.6113	28.4902	47.0624	59.0714	37.1787	28.123	51.7946	47.495	52.524	30.9759	57.5736	55.6209	40.792	53.7193
orf19.5101	43.4205	38.0985	61.6169	45.562	40.5959	40.4662	52.2445	40.8531	40.8863	44.4166	42.1397	111.766	43.9003	42.1965	38.8877	140.342
orf19.5102	3.15683	4.07655	61.5282	41.3965	3.48864	6.17943	32.6249	31.9251	4.0631	10.5476	35.1076	9.78209	5.97839	11.671	22.2035	19.9917
orf19.5103	7.86787	5.15504	20.8868	23.2939	5.21031	5.62496	17.7171	24.6444	7.66711	18.2972	39.6856	8.44879	5.08371	17.2362	24.4902	14.9842
orf19.5104	130.158	142.319	185.26	97.0389	126.756	150.012	172.437	101.046	159.081	171.643	216.107	71.1846	159.745	169.199	187.536	137.929
orf19.5105	20.4562	21.0306	27.3245	22.3639	22.8457	23.3686	23.9956	17.1445	19.7831	21.5898	38.0856	26.497	19.4262	24.6272	30.0787	50.0323
orf19.5106	56.5293	60.3987	13.5866	19.5485	76.3798	66.5564	29.5023	19.0891	88.3867	47.5607	76.3335	29.4278	102.54	79.0792	49.9709	69.2797
orf19.5107	38.2422	43.306	34.0013	43.4658	43.1435	42.0871	35.2541	36.9706	44.7625	41.9954	50.0348	34.5398	46.5649	47.7884	40.6304	48.8492
orf19.511	50.6656	50.4158	77.3921	60.0601	50.3495	58.9969	68.519	52.4584	54.814	73.9578	122.619	80.2328	65.4819	73.4679	87.7786	95.9559
orf19.5110	10.5209	10.5876	17.4529	48.6892	17.3959	16.3089	23.3372	32.8975	17.1368	20.4217	96.768	158.089	22.4243	31.04	72.937	131.534
orf19.5112	433.15	423.125	676.771	512.094	460.417	462.858	670.668	554.355	444.833	452.409	620.533	136.118	446.445	424.999	568.9	318.443
orf19.5113	120.636	132.926	1114.22	1047.85	101.277	114.536	556.29	957.104	132.879	319.493	721.929	873.86	89.3163	158.393	565.807	647.264
orf19.5114	36.6818	36.6377	106.598	101.185	29.6009	36.1748	80.095	72.8342	24.6228	32.5483	84.3933	815.18	31.1432	41.7477	77.0506	391.69
orf19.5114.1	4036.58	2663.24	7659.29	14416.1	2568.1	1996.93	6638.16	11001.5	2698.4	4650.84	3468.11	11994.8	1286.97	3698.27	3004.23	9036.53
orf19.5117	901.368	773.432	2408.25	3587.86	744.887	839.895	2066.05	3726.88	962.969	1007.06	1961.86	871.016	912.574	1300.68	1667.52	1382.17
orf19.5118	192.406	118.811	379.508	1864.33	118.673	93.4501	230.337	879.453	112.816	110.235	127.744	358.26	78.862	106.23	96.7858	276.928
orf19.512	80.7164	89.5137	27.1294	34.1704	98.8959	97.7119	42.6404	35.3185	107.793	63.9561	74.0355	19.0757	123.275	95.4696	54.2896	55.3433
orf19.5121	0.0168228	0	0.0408762	0.0200132	0	0.111458	0.190323	0.095047	0.0348551	0.183286	0.648761	1.79595	0.130753	0.1579	0.395466	2.29662
orf19.5124	3.51488	2.85163	15.4874	12.4633	4.25026	3.80687	8.61354	13.689	4.99052	4.6986	16.1434	12.7277	5.29607	5.5953	12.8559	20.0011
orf19.5125	1.20716	1.74141	134.18	315.998	1.06773	2.49571	42.3936	160.417	1.40839	7.03647	27.017	118.763	3.58216	4.77658	25.367	128.465
orf19.5126	142.459	163.061	17.0149	70.1805	182.993	183.932	56.1507	78.0284	157.169	107.459	56.2554	67.8068	184.078	151.528	61.6869	116.467
orf19.5129	16.8784	15.8565	71.7751	22.2944	10.4674	12.4374	44.7501	25.5348	13.597	16.789	50.9894	38.8463	10.3304	17.988	35.496	61.8918
orf19.513	0.144206	0.0637274	0	0	0	0.028924	0.0306697	0.023462	0.104725	0.0278927	0.0814971	6.24233	0.168351	0.104943	0.154882	7.26823
orf19.5130	221.989	240.929	249.876	115.865	272.61	361.833	352.711	164.876	254.481	301.132	647.99	255.471	334.151	370.625	600.261	704.479
orf19.5131	26.689	18.8903	85.4615	71.9353	28.0436	25.5818	62.1801	69.6637	24.7213	29.5315	47.6956	18.0617	24.9381	40.401	44.9639	56.5489
orf19.5132	4.52229	7.46269	10.8986	6.63891	4.72465	11.5091	6.61824	5.6591	13.71	8.90094	10.3077	19.2107	13.7312	9.25695	6.96267	24.7345
orf19.5133	28.2063	18.7687	59.969	31.9669	33.0205	33.5535	46.0542	31.4651	51.6884	39.3323	58.6671	87.6546	51.1099	55.8656	47.4498	125.724
orf19.5134	19.2378	27.278	9.81568	10.6077	27.6801	29.6791	13.6072	8.82934	28.4052	26.9705	25.5295	19.2716	49.4497	39.0247	25.203	33.4211
orf19.5136	170.175	149.946	112.487	30.5124	142.182	149.272	230.113	56.2622	122.382	217.648	146.015	43.2325	98.448	202.144	164.573	92.8397
orf19.5137	0.370146	0.124412	0.463458	0	0	0.112934	0.216517	0	0	0.217815	0	1.89723	0	0.112857	0.545038	3.48227
orf19.5137.1	489.969	576.118	522.945	297.207	434.415	543.31	540.47	259.391	339.023	384.822	156.087	53.5968	258.772	372.22	170.379	95.453
orf19.5138	1.87669	3.27409	16.6807	12.5346	2.02153	5.39679	17.2428	18.0452	5.89208	16.3756	22.6742	8.68347	6.44287	15.786	33.9228	43.6592
orf19.5139	36.4181	30.3083	46.8177	41.7666	42.8349	40.1903	47.1542	64.7449	21.1466	25.5376	32.1157	112.725	25.2559	30.7178	38.2905	161.502
orf19.514	156.745	193.171	115.991	55.9977	137.643	167.944	135.995	67.7468	163.064	214.972	117.384	114.014	180.934	187.158	118.669	190.182
orf19.5140	0.613096	0.975948	1.90097	7.12086	0.171999	0.986111	1.90644	5.44457	0.289364	1.21415	6.53204	41.3969	0.386777	1.23886	6.91209	40.2595
orf19.5141	0.424601	1.22364	1.62382	2.86485	1.62086	3.16415	3.9506	2.14941	0.591787	3.93802	2.83481	7.35998	1.54265	4.67115	7.32663	14.7609
orf19.5142	18.5484	17.5124	21.2641	13.2139	27.8274	25.9198	28.9389	17.4554	20.0603	23.0377	35.2806	5.89127	26.7253	33.3156	38.3813	26.5678
orf19.5143	125.234	113.112	71.7636	34.6142	145.426	136.248	92.6085	44.333	123.761	97.1573	78.7904	61.399	150.079	124.006	70.1444	114.64
orf19.5144	0.448972	0.623226	1.99536	1.47064	0.369602	0.608283	1.37409	0.987239	0.510152	1.67213	3.43953	1.05185	0.284198	1.05018	1.56851	1.71293
orf19.5145	3.24109	3.71942	9.81546	3.31636	3.48347	3.45518	6.01379	2.04262	5.77473	6.13979	16.7765	7.14458	4.74046	6.59231	9.98039	7.48563
orf19.5147	44.9646	46.8803	32.3769	23.0948	43.8528	51.9256	39.567	31.8759	38.1628	39.3724	50.8954	31.8244	43.0114	44.4176	36.9496	69.5344
orf19.5148	21.2915	16.9902	44.1325	37.2223	26.5282	23.3908	38.1978	39.3825	18.5279	22.1118	40.4875	56.4449	21.649	24.1156	37.4591	84.3099
orf19.515	12.7197	12.6376	14.4485	28.0833	15.2952	16.5844	13.1509	13.5734	20.7263	20.9794	21.0073	15.0599	26.728	27.3256	15.2686	29.7642
orf19.5155	27.8139	24.8291	17.7347	9.04106	29.9007	30.8987	22.9104	13.003	25.5914	25.2917	18.8336	13.4254	30.7204	28.8106	20.9769	29.6039
orf19.5156	81.6331	79.1984	98.25	47.3142	84.0903	101.89	97.4626	65.8825	67.6849	66.8362	92.1039	43.086	79.1285	73.0052	87.5001	105.82
orf19.5157	9.39412	10.5462	18.1832	6.13445	7.75691	12.9586	19.3512	4.94776	7.91692	10.895	16.9551	25.3973	10.0773	14.7806	14.9896	44.4122
orf19.5158	33.4003	40.0096	382.108	302.425	57.1793	65.2463	282.883	351.598	43.1798	87.3138	188.926	180.633	61.0987	99.7598	177.705	211.91
orf19.5159	58.2462	39.6694	137.75	184.816	49.4037	48.0404	95.9306	155.728	49.1424	46.4356	123.47	229.225	37.8333	62.106	91.0284	155.675
orf19.516	11.2858	10.7389	27.2764	17.3819	11.8045	13.4311	17.8577	14.5998	9.78639	13.0555	21.8258	21.686	11.1145	10.1521	16.6699	32.6547
orf19.5160	94.001	98.2037	51.4439	34.6683	103.554	105.216	66.4854	41.3756	85.5392	83.0839	55.2412	63.9103	92.256	89.9735	54.4971	83.0303
orf19.5161	249.411	192.932	173.214	53.5029	254	223.377	194.77	81.9545	213.533	154.373	162.258	149.942	271.665	211.74	138.983	206.86
orf19.5162	7.05424	6.37707	7.97952	10.2639	10.1672	9.99397	8.70644	8.25308	10.2387	9.54367	16.5254	18.3761	12.0763	12.3388	16.3931	26.7915
orf19.5163	6.18382	7.11503	11.4547	11.8396	7.49647	8.36652	8.99419	10.6945	7.59903	8.63056	17.5106	33.1918	8.62251	9.10191	14.9243	45.9322
orf19.5164	29.213	35.0652	24.9095	15.4362	36.7035	47.4143	31.8036	17.3966	35.287	41.4409	35.7711	9.07139	47.288	46.4479	30.827	28.7241
orf19.5165	17.8514	21.252	20.9291	13.2996	23.0638	27.4646	22.4557	14.3822	21.238	26.0358	34.3896	10.4855	28.6554	31.0535	28.5809	27.424
orf19.5166	30.594	36.3584	14.1115	15.1646	46.9793	49.3709	23.0138	15.7452	28.429	34.257	16.7762	83.0988	42.249	40.413	27.2797	125.527
orf19.5167	30.6267	21.2443	29.2657	13.3431	32.5334	32.4525	28.6997	18.0419	36.6317	22.2059	51.7248	78.9457	46.2925	34.2002	39.1455	116.303
orf19.5168	63.3416	68.1734	48.5461	68.0712	95.5628	91.0784	58.4991	62.7971	102.164	78.8453	103.526	68.5326	131.439	126.197	90.7883	107.487
orf19.5169	0.397053	0.46621	2.29921	2.63151	0.771611	1.69651	3.62482	2.92242	0.365809	2.06984	6.93222	0.891545	0.820421	1.58182	6.03001	3.23117
orf19.517	41.0847	52.168	69.6404	68.5053	47.2263	58.3201	50.8969	51.0383	46.0809	52.2473	76.9236	168.201	51.1742	64.256	53.1817	152.741
orf19.5170	371.369	325.774	205.782	165.864	371.799	373.223	160.615	160.937	305.79	122.35	163.246	170.248	365.318	191.28	172.762	190.591
orf19.5171	93.2606	111.655	86.4027	31.8172	104.776	147.465	108.144	42.3306	88.5571	104.742	132.127	65.8365	112.601	116.627	135.275	151.689
orf19.5172	0.175225	0.0344624	0.14342	0.0406586	0	0	0.193999	0.0253756	0.0236038	0.171097	0.528863	0.678125	0	0.176025	1.00616	0.903916
orf19.5174	48.1172	54.8031	53.8304	49.0886	46.1003	56.5654	61.5248	47.82	51.7116	60.656	69.4565	49.0822	55.3353	74.8735	73.6861	99.9446
orf19.5175	22.99	27.6109	36.8337	28.1891	29.3835	39.4725	38.7441	31.3285	29.8458	31.6298	49.5167	233.133	38.3452	35.6044	41.6764	202.049
orf19.5177	31.7795	27.4041	36.7113	66.7407	38.6444	36.8442	35.3549	76.9909	36.2281	35.1834	31.6808	95.9024	41.1225	48.2594	36.8089	80.2539
orf19.5178	160.835	232.467	191.113	163.569	187.491	271.441	310.618	384.905	225.051	269.293	322.711	290.104	257.46	285.66	376.857	257.346
orf19.5179	0.443213	0.440741	0.458083	0	0.619624	0.464998	0.333406	0.228895	1.05755	0.748268	0.974719	7.00534	0.473974	0.632438	0.622197	10.8998
orf19.518	122.052	137.939	63.5961	57.9921	143.054	143.464	79.6778	69.1829	148.833	98.6099	114.89	20.4011	162.465	130.992	87.8414	65.1626
orf19.5180	27.6304	46.8287	85.9888	75.0761	41.152	82.6157	154.913	62.6916	97.3553	311.455	225.719	271.209	122.622	242.324	271.556	289.402
orf19.5181	24.6722	22.8143	23.8534	22.1882	35.2473	32.9939	28.1027	27.1728	32.8771	30.5904	29.6874	77.5984	44.8888	43.2418	36.6594	117.75
orf19.5182	29.921	31.9644	22.1557	17.7463	41.9854	43.5443	30.4845	22.7801	34.8217	34.2526	27.6776	23.1538	50.1421	46.1283	49.9604	92.0428
orf19.5184	166.351	161.514	172.566	80.1837	173.512	183.16	203.372	94.574	177.102	181.871	176.478	134.441	181.858	220.608	172.178	188.343
orf19.5188	34.2189	35.4483	18.8145	4.49586	39.5267	50.5294	40.259	6.84491	37.9398	44.9331	11.9409	5.60338	48.1242	47.554	33.1833	11.6282
orf19.519	74.4132	72.0826	55.5706	45.6735	65.566	74.0284	57.775	40.7898	69.1956	69.6341	94.2476	37.4446	71.3701	86.6448	71.772	67.3551
orf19.5190	0.218894	0.559631	0.217768	0	0.591363	0.424597	0.915253	0.325046	0.0755878	1.19244	0.818384	0.719319	0.326345	0.927169	0.63893	4.16996
orf19.5191	2.6449	3.0146	2.78649	2.22115	5.57877	5.1915	2.31388	1.82702	2.66474	2.76137	2.09761	4.72764	4.12306	4.48191	3.57514	7.09366
orf19.5194.1	46.753	49.8714	75.7143	37.1541	45.162	58.3537	74.5989	40.6196	72.0898	88.2533	144.918	64.7812	94.3562	101.432	113.251	111.035
orf19.5195	167.223	149.885	110.009	75.7114	174.831	183.145	144.945	75.5374	181.733	193.051	141.101	51.0529	204.282	238.332	140.551	77.1036
orf19.5196	187.265	158.328	177.281	90.9418	166.028	157.162	171.419	95.3998	181.313	182.867	242.142	56.4963	184.34	225.551	185.964	120.781
orf19.5197	333.493	279.589	299.263	129.767	292.999	279.166	316.431	125.32	339.004	381.998	242.65	47.3097	271.696	356.917	161.562	113.293
orf19.5198	96.3368	106.667	25.5451	42.4748	122.974	117.144	51.5331	38.1909	146.884	85.3588	134.476	30.3333	177.745	148.217	95.4595	84.2669
orf19.52	55.5355	51.0044	40.0726	19.0797	50.0591	51.9768	45.1964	19.247	48.8331	52.2194	47.6663	28.7023	51.0617	55.9774	40.4071	58.4198
orf19.520	29.6553	26.2986	17.4682	11.6001	25.031	26.0794	17.7158	10.2757	30.9617	26.6667	25.347	20.0082	25.3321	30.8729	21.1099	32.43
orf19.5200	73.9742	70.5527	62.5215	41.8153	67.3546	72.6744	56.0238	34.965	67.3485	56.8923	77.0711	80.4357	53.1107	52.6893	40.9083	101.064
orf19.5201	236.445	212.36	154.651	120.251	213.682	201.025	139.92	118.331	231.481	161.008	225.462	163.287	241.406	180.004	151.132	251.386
orf19.5201.1	1322.28	1410.23	1756.25	1639.42	1282.55	1369.84	1258.84	1342.63	1364.01	1184.33	1131.73	787.87	1455.51	1484.18	899.48	899.935
orf19.5203	2.80701	2.80272	3.16254	3.16601	3.57653	3.32079	2.64524	2.85335	3.3	3.12296	6.49436	3.04087	3.31966	5.03669	4.32639	4.12775
orf19.5204	4.16187	4.21571	64.0596	51.6696	5.41661	4.88993	28.3703	30.6294	7.11841	8.55001	79.9306	105.694	6.29983	9.98872	31.0725	49.9429
orf19.5205	7.6429	2.483	42.588	44.6874	3.08026	3.76751	24.7584	45.8831	2.25837	5.26903	20.7093	21.8464	2.90771	6.11527	14.6757	26.4774
orf19.5206	11.5451	17.6406	7.9465	9.34985	17.4259	19.1551	10.1818	9.35578	28.6321	16.704	41.9945	8.25386	33.3467	26.5587	25.9856	30.9681
orf19.5207	41.026	52.8518	12.5589	26.5333	55.8476	57.743	21.023	22.8904	72.052	42.1832	63.2671	41.4904	86.8337	68.5767	49.3688	68.0788
orf19.5209	17.9965	19.2789	17.8109	8.26096	18.378	22.4705	18.4329	9.5173	16.0667	22.0655	25.155	13.9395	20.549	18.6811	20.988	27.7875
orf19.5210	1.71483	2.2936	5.21909	13.774	3.1078	4.60734	4.68226	12.693	1.51605	1.43812	7.12254	6.57664	1.74744	2.17405	5.89191	11.8808
orf19.5210.1	25.2371	25.7005	21.0214	11.5225	22.6248	26.6339	25.9275	15.4256	22.8822	31.329	42.2979	21.2782	30.4753	27.8201	45.9066	39.6168
orf19.5211	121.488	128.881	71.1581	36.1479	118.79	154.054	103.019	25.7433	200.682	223.352	112.728	20.7825	182.064	230.716	113.26	50.2619
orf19.5212	0.343973	0.213391	0.187055	0.481058	0.195876	0.453854	0.156432	0.289712	0.344885	0.398959	0.507692	3.77722	0.374419	0.421682	0.165164	6.33085
orf19.5213	10.9146	14.0992	12.6363	11.3507	12.7362	16.4543	14.8144	12.687	14.7505	15.6278	12.3384	158.562	15.9507	18.7205	17.6056	116.109
orf19.5213.1	1232.19	1099.32	1721.94	1227.11	1197.49	1114.94	1453.78	1345.81	1280.65	1110.8	1295.62	881.992	1317.7	1268.79	1053.93	1109.46
orf19.5213.2	1099.92	1077.82	1926.05	1304.01	1066.38	1020.08	1515.18	1603.42	1258.66	1189.54	1439.53	910.42	1343.81	1182.54	1200.22	1286.21
orf19.5214	9.22371	7.73565	19.6526	12.5412	7.53706	7.82572	11.4975	10.2476	10.5676	8.60782	19.1186	9.24645	10.5991	9.18132	12.8212	23.1049
orf19.5215	2.90219	3.03428	56.5566	112.252	2.74059	4.31496	21.4423	51.348	4.1836	6.45632	20.5576	69.6396	6.26167	8.79427	15.5649	59.4301
orf19.5216	21.389	30.2996	4.25566	2.75829	34.3809	40.1622	6.89164	6.11803	37.217	17.1289	10.516	26.6406	49.0151	32.6351	8.68527	18.2401
orf19.5217	17.4654	16.5893	11.0573	16.2387	21.0361	20.167	11.8152	11.1061	21.6018	19.4919	19.9529	60.214	21.7542	20.4382	13.4728	31.4637
orf19.5219	14.5911	15.0395	14.3187	16.2374	18.4191	19.1124	17.6688	14.9457	18.1454	16.3704	24.785	20.9822	21.5672	22.3629	18.1477	35.4103
orf19.522	69.8999	54.7258	67.4687	16.3645	67.2411	60.4313	61.6569	18.5674	64.1544	48.9382	60.1099	155.15	66.5304	59.8298	47.6545	143.953
orf19.5220	18.4467	23.1491	3.7778	5.50935	30.5424	26.7157	7.34681	5.52368	34.4278	17.3453	22.924	8.47241	43.666	38.3462	18.5136	16.8464
orf19.5221	10.0733	11.2732	16.5813	10.3998	8.23643	13.2358	14.3984	10.3498	12.2904	17.5926	24.8252	29.5533	12.6619	17.015	21.1241	37.4389
orf19.5223	1.46832	1.55291	3.30557	2.71871	0.811309	1.25323	2.57455	1.80739	2.27573	2.0301	2.2151	1.79713	1.38237	2.12651	2.70182	3.25658
orf19.5224	22.3754	23.2398	74.3861	46.4062	21.8637	28.7316	51.8443	36.2282	28.0168	32.1001	48.4618	19.1523	28.068	37.8154	39.3024	34.5707
orf19.5225	78.0019	69.2799	254.135	123.945	73.1277	78.7256	224.784	118.825	80.1677	118.877	170.061	44.2416	84.6316	141.02	153.63	100.264
orf19.5225.2	5935.06	6599.51	1193.04	1317.09	6203.11	6060.6	2678.95	1753.69	5716.73	5109.35	1043.82	307.568	6003.56	4592.94	1449.87	758.146
orf19.5226	135.801	154.383	31.0336	31.6883	145.895	159.469	73.3499	35.889	161.255	137.551	90.0936	35.4307	176.043	175.386	85.9984	87.945
orf19.5227	73.7821	67.0249	98.5936	87.7271	55.7663	67.3223	111.206	115.123	72.885	98.5973	140.821	82.582	74.142	129.886	107.131	110.751
orf19.5228	230.1	212.193	864.592	637.992	170.899	201.326	943.684	907.327	185.434	391.706	676.489	351.227	154.076	423.78	564.968	444.979
orf19.5229	36.0354	40.9128	20.9511	20.3258	43.8722	45.8778	26.3916	18.8436	54.4127	35.6678	49.4191	15.6387	59.3099	44.3898	31.9293	38.0101
orf19.5230	262.951	231.265	129.267	67.1361	249.603	228.357	142.192	87.7722	234.966	180.097	146.587	56.4426	259.384	208.642	126.392	160.859
orf19.5231	0.150656	0.267196	0.208013	0.0448068	0	0.395657	0.161729	0	0.327679	0.288534	0.0534582	0.138565	0.180434	0.262886	0.16638	0.597828
orf19.5231.2	1042.64	1062.74	386.15	178.772	1033.89	1062.68	496.388	252.771	1060.85	746.303	283.297	126.692	1108.64	899.143	271.941	294.324
orf19.5232	127.741	160.811	25.3786	32.5511	152.903	169.419	57.0077	40.981	157.384	111.474	104.56	15.5747	230.947	127.404	82.4141	64.7191
orf19.5233	0	0	0	0	0	0	0	0	0	0	0	0.328775	0	0	0	0.283522
orf19.5234	25.8371	20.3578	30.2729	25.1442	22.4099	22.7059	28.8768	25.3642	16.8286	18.6111	29.7046	90.8006	16.5356	19.0956	24.094	66.2244
orf19.5235	61.2077	74.0247	20.0971	18.8347	52.116	75.252	26.0243	23.87	47.5077	63.2955	34.2514	35.4184	105.664	47.1896	22.0017	66.4379
orf19.5236	11.7601	11.1425	27.6175	36.7353	9.51886	11.63	17.9051	43.5627	9.74116	13.4354	12.8547	32.1293	11.5371	11.2157	10.0294	35.0698
orf19.5237	15.1422	12.9349	29.5663	46.3751	9.63475	11.9725	17.4859	40.0629	14.7914	10.8115	18.2189	36.3668	12.5139	14.0081	13.1112	35.8846
orf19.5238	37.3064	37.7013	37.5218	97.1637	41.593	44.528	29.5274	61.2629	44.9879	36.5502	26.5425	93.9656	49.6079	40.9444	28.1038	95.9096
orf19.5239	30.1436	30.0911	44.1366	11.7889	28.8735	35.6749	40.0357	14.3171	37.3401	44.2232	50.8651	29.6867	44.277	48.5652	39.018	49.7138
orf19.524	19.847	19.2204	43.3161	26.5597	15.8682	20.7472	33.0297	23.8026	24.4733	28.8182	56.2103	16.6232	20.0065	33.5546	40.9372	34.9938
orf19.5241	28.8021	36.6874	64.1612	73.0389	35.2919	41.3789	49.9944	68.6847	34.3073	42.5075	74.9445	466.159	39.496	41.1888	64.7046	161.861
orf19.5242	11.377	21.4297	2.60309	1.47918	19.5574	27.4105	6.60166	2.90586	7.28598	12.9415	2.1418	1.42822	24.4076	10.7253	7.43152	4.05197
orf19.5243	80.095	87.2015	22.7245	19.7097	91.1351	100.572	39.9315	28.3044	103.307	98.91	49.0373	19.3738	121.337	106.441	53.9576	79.359
orf19.5244	7.94678	11.5032	5.67298	2.60891	8.74583	11.2694	7.90042	3.75271	7.9422	12.7299	14.8718	6.36054	12.4929	11.3586	13.6977	20.8055
orf19.5245	6.63223	6.95354	25.5229	45.1259	6.19262	9.0249	11.2319	20.4535	9.06402	12.3187	36.2807	11.0235	9.29266	10.9316	20.6779	18.5235
orf19.5246	30.6114	33.9398	39.7346	9.6419	37.5311	35.6057	44.8069	17.9221	49.2413	63.171	56.0079	12.9825	50.558	59.9392	51.4508	45.6496
orf19.5247	21.2245	21.4088	46.2247	34.5884	21.7638	22.7151	28.7472	26.0922	22.6789	26.5172	44.2976	35.4199	22.9957	29.7742	30.3275	58.9087
orf19.5248	82.6963	52.7682	201.401	174.279	45.9828	44.7384	155.714	150.436	34.0257	38.1172	90.2515	314.671	23.2183	46.9688	57.0099	233.966
orf19.5249	7.19054	6.55925	20.7569	18.0347	4.7913	6.17616	13.3928	11.6384	5.5243	9.76997	15.2562	68.9395	5.41999	8.313	10.696	78.2025
orf19.5250	4.58206	6.10286	157.154	98.5039	3.38457	9.57274	83.4044	62.0085	12.2022	32.0576	128.439	148.555	15.2264	30.6207	78.1012	174.014
orf19.5251	7.41427	7.83948	10.3843	17.6933	8.24573	8.70018	8.2581	11.4141	9.21677	7.89153	13.1163	29.2601	14.6569	11.1712	11.1129	31.6113
orf19.5253	7.29818	7.31054	5.13852	3.67803	6.63161	7.19701	6.25829	3.52562	8.00776	7.75827	9.04318	24.5592	7.92474	8.40979	8.34647	27.6191
orf19.5254	25.7406	31.9307	14.4685	5.77041	29.8539	30.9635	23.0228	9.54035	28.8231	32.5445	16.6682	14.9771	38.0058	32.5092	17.9875	30.6085
orf19.5255	14.8959	12.8816	31.5204	51.995	11.5963	14.5642	14.9532	23.8874	12.0617	10.9967	5.623	40.6274	13.8043	10.0929	5.46779	31.0861
orf19.5256	0.0686569	0.140915	0.333646	0.204193	0.0794344	0.399529	0.0871647	0.250513	0.237083	0.738293	0.619738	5.00665	0.325511	0.943437	0.523528	8.70748
orf19.5257	15.7768	11.9881	21.4775	12.3895	15.9895	17.27	19.6041	12.822	14.183	17.7236	29.1655	189.136	12.7634	16.982	25.6933	125.706
orf19.5258	6.54073	8.02849	6.42392	3.32353	7.16105	8.66995	6.92975	4.41677	11.3851	12.6929	22.37	18.6113	11.627	11.7664	20.1816	36.7488
orf19.5259	10.0214	11.5293	10.3058	2.93844	12.2842	13.8658	13.7788	7.13921	12.0254	14.9748	18.6601	21.5762	16.0639	18.2457	21.3114	60.3329
orf19.526	572.874	613.981	149.062	192.234	648.855	612.575	268.572	191.719	652.196	466.872	338.364	108.35	721.694	672.098	287.92	230.62
orf19.5260	122.409	117.864	148.633	49.5592	131.092	129.679	150.058	50.5703	115.954	127.385	132.984	229.636	121.738	134.805	114.685	221.092
orf19.5262	0.215847	0.108824	0	0.580068	0.1667	0.319902	0.169286	0.0801302	0.849395	1.33507	1.89232	20.0705	1.48243	1.30913	3.20578	53.4506
orf19.5263	271.99	257.677	111.197	79.8157	304.516	379.449	191.841	98.2619	345.615	354.397	299.947	122.088	444.769	364.132	345.044	350.435
orf19.5264	0	0.445357	0.193346	0	0	0.100179	0	0.0812615	0	0.547914	0	0	0	0.100111	0.162303	0.771979
orf19.5265	7.07008	8.28188	5.03981	4.39543	8.49286	8.90217	8.92004	4.81428	6.86159	10.5333	7.08266	18.5618	8.66807	10.792	9.39855	24.4238
orf19.5266	0.678903	1.09443	1.50538	0.965958	0.468712	1.12477	1.34391	0.381153	0.917755	2.83092	5.65515	0.503813	1.31895	2.10086	3.41764	1.8438
orf19.5267	110.034	118.932	328.901	52.4283	102.896	108.088	200.877	81.9846	80.9652	79.4521	110.149	37.1014	68.8935	75.2378	102.376	23.1361
orf19.5268	25.5958	30.5231	26.756	15.5136	21.8078	25.8158	20.3907	11.2577	23.989	34.3508	38.6774	14.7384	24.8771	31.0749	28.4769	49.0263
orf19.5269	17.1499	16.596	11.0601	7.36622	15.6909	16.9275	11.562	5.52682	13.2724	18.4534	17.2682	30.0471	12.8441	18.0716	13.0546	41.2985
orf19.5269.1	166.221	193.529	294.484	97.6891	156.186	202.102	233.301	118.781	156.876	234.015	244.768	67.657	193.242	162.025	222.732	180.575
orf19.527	26.5551	26.6339	29.7064	19.8768	26.6196	23.5818	25.1512	16.298	31.5132	31.6742	45.8696	22.4865	33.9107	35.1452	33.5667	54.5325
orf19.5270	0.460917	0.603128	28.861	12.8994	0.491838	1.55933	12.3682	11.6277	0.364539	1.03222	1.48499	2.61194	0.35375	1.22458	2.29401	3.65937
orf19.5271	6.71186	8.0842	3.36321	2.38748	8.06526	7.37941	4.18542	3.79453	6.96856	6.29705	4.15527	1.21205	8.06275	5.8374	6.43683	8.74347
orf19.5274	22.0314	21.2189	22.814	20.9143	20.7687	21.7235	20.1602	12.1554	26.0013	24.7511	17.439	72.197	20.2121	25.281	15.4095	52.7643
orf19.5275	34.1801	37.4598	64.0333	27.3595	29.7938	40.6044	55.2645	28.3606	33.9522	47.7219	67.7667	11.3965	39.9848	62.7727	60.9216	43.2198
orf19.5276	10.9847	16.5929	7.75489	2.80365	9.81886	15.7831	9.60669	3.82858	12.5284	18.4768	21.6809	8.23421	19.2207	19.2085	18.125	21.1149
orf19.5277	18.3947	30.1668	13.1676	12.8689	25.9529	30.7831	16.8633	12.2463	29.8759	29.304	30.9509	19.5365	36.6664	38.4541	32.3021	37.4552
orf19.5278	14.3835	18.0895	76.1525	45.3273	11.6645	18.5498	48.2163	32.1677	10.7541	19.242	44.675	57.8304	14.4357	22.6554	37.906	77.2122
orf19.5279	305.403	295.437	154.035	95.7195	327.043	301.708	189.445	120.154	286.042	249.487	233.742	168.684	349.346	273.065	182.051	289.133
orf19.528	96.1326	91.0879	94.3403	43.0085	91.5741	98.2366	94.4104	49.5445	101.456	101.219	126.868	54.769	102.405	98.5147	103.899	127.697
orf19.5280	84.8024	95.0648	91.0719	138.693	101.141	129.242	149.473	154.22	164.592	126.809	348.774	259.029	184.528	178.504	297.865	210.334
orf19.5281	96.3075	90.4644	73.2758	20.2295	96.7218	96.9365	89.3256	37.2843	95.9461	86.4225	95.8643	19.8857	98.9611	85.5926	84.0409	71.7962
orf19.5282	170.493	101.433	384.171	555.673	108.782	62.6051	228.013	331.314	164.226	204.187	223.992	1481.68	71.393	186.398	156.455	669.152
orf19.5284	0.444411	1.81367	1.79972	0.176231	1.14319	3.08001	2.05207	2.49203	0.61385	2.53023	0.974357	3.21885	1.40467	3.70012	1.38047	12.9079
orf19.5285	796.597	876.912	924.655	210.341	671.039	878.09	1130.4	262.26	1100.93	1085.95	1384	90.31	938.85	933.338	1135.85	252.69
orf19.5286	188.046	207.026	442.312	234.185	172.203	232.214	424.357	183.83	289.329	294.305	628.726	64.2806	257.599	361.688	409.956	129.893
orf19.5287	16.8403	16.7909	10.5866	4.45473	15.2445	19.8022	13.7846	5.4013	15.4271	20.7538	8.82795	3.39734	15.4837	22.2949	17.1291	13.2279
orf19.5288	298.907	217.705	4651.72	5268.47	125.193	154.495	1548.55	4020.19	113.581	241.273	206.379	1249.95	51.9918	183.583	124.674	606.689
orf19.5288.1	194.772	257.336	256.392	209.332	231.164	196.774	202.452	282.19	203.126	360.275	442.061	653.252	173.4	140.886	398.104	725.577
orf19.5289	1.05577	1.36026	0	0.528692	0.571597	0.710286	0	0.836958	0.204617	1.13484	0.38205	37.732	0.977626	0.577424	1.09375	25.971
orf19.529	18.8096	15.7052	19.9294	13.2015	18.1536	17.0317	17.6182	13.0539	17.6865	19.7225	21.3302	25.9653	19.2512	20.1043	18.622	43.442
orf19.529.1	5.65946	5.71293	3.53324	3.84242	4.32826	5.16842	3.11679	4.51235	5.10515	8.07306	7.55165	6.54936	6.41483	5.08747	6.18777	18.9665
orf19.5290	0	0	0	0	0	0	0	0	0	0	0	0	0	0	0	0
orf19.5291	20.5835	18.0647	24.0048	10.8154	19.4807	22.4697	25.0705	15.1258	12.868	17.7253	20.7868	121.295	14.658	17.3098	18.5351	107.554
orf19.5292	10.5	13.4562	12.2593	9.37513	15.01	19.4344	15.6255	12.9975	13.4507	17.7986	29.4214	36.8595	16.9805	17.5888	25.5623	47.2501
orf19.5293	187.147	171.822	67.4121	69.9968	151.681	151.396	101.607	53.8385	131.954	144.527	168.896	62.3113	146.315	108.683	133.083	131.359
orf19.5294	999.203	1025.42	613.668	305.127	990.13	1063.47	770.174	366.343	975.646	1074.76	745.071	86.2638	968.335	888.541	744.243	291.437
orf19.5295	2.57977	3.30544	47.5738	19.7961	2.79669	5.97853	20.2595	16.4311	3.76246	6.11589	28.0199	10.3474	7.0583	8.48707	23.3559	22.6607
orf19.5296	102.214	98.2231	128.824	55.5812	100.171	114.65	118.768	71.5029	110.301	102.073	141.305	40.5266	128.187	114.017	109.722	132.416
orf19.5297	18.6265	18.6244	28.4353	17.0074	20.2475	20.7857	24.8486	14.3519	20.375	24.1328	33.968	11.0158	22.7748	21.853	25.2164	23.5327
orf19.5299	85.5832	123.137	14.2819	27.6223	119.996	124.325	33.6967	24.2268	131.422	77.0522	118.586	14.9106	190.898	144.569	83.0868	44.6812
orf19.5299.1	71.6938	54.8723	99.1009	232.647	45.6038	62.4694	88.7834	164.995	69.1136	93.9929	167.302	357.773	62.7149	126.597	115.975	317.708
orf19.53	26.3184	32.9918	23.1409	23.9962	33.4601	30.7517	21.4782	15.9869	38.1285	40.7454	79.7947	27.4709	36.8435	41.254	50.3467	56.2437
orf19.530	5.55422	7.9946	5.01834	3.87588	5.20308	8.785	4.30101	4.00436	6.18622	8.68485	12.9075	5.42238	9.54739	7.00554	10.234	17.655
orf19.5300	16.5196	17.2866	39.6248	14.1901	19.649	25.122	37.3231	16.8063	25.1834	29.6117	62.4957	85.5289	27.0296	29.34	49.6511	108.671
orf19.5302	1.11029	1.16521	0.34991	0.156909	10.4174	11.805	1.72709	0.484051	0.58893	0.595425	0.164373	3.61527	7.87365	2.88862	0.473524	5.72265
orf19.5303	0	0.283529	0.111106	0.565852	0.172504	1.18538	0.938309	0.191112	0.146494	0.115129	0	0.0684783	0.196487	0.236523	0.439309	0.059053
orf19.5304	0	0	0	0	0	0	0	0	0.0880132	0	0	0	0	0	0	0
orf19.5305	793.122	751.264	619.651	505.82	980.818	967.581	920.126	604.769	536.135	607.797	51.0337	305.856	427.952	748.943	129.81	297.493
orf19.5306	0	0	0.271689	0	0.172711	0	0	0	0	0	0	1.17088	0.131149	0.166784	0.0541044	0.118248
orf19.5307	0.258489	0.463031	203.674	202.725	0.559311	0.468407	40.7838	144.994	0.429385	0.462282	0.252873	248.641	0.414618	0.819367	0.783554	42.1153
orf19.5308	0.5572	0.109587	0.480313	1.23524	0.67083	0.322144	0.61264	0.985985	0.075058	0.19186	0	3.43811	0.127472	0.523033	0	0.766568
orf19.5311	5.71654	6.14017	11.221	7.83547	8.57795	6.47481	8.29163	6.93877	7.04381	8.166	10.8389	86.3429	8.11599	7.6882	11.1168	51.9324
orf19.5312	10.6104	9.95443	22.9549	27.1471	13.3102	13.4658	22.9695	19.0616	16.7951	28.283	30.1834	632.559	20.0795	29.0682	37.4851	294.08
orf19.5316	6.94604	7.96385	6.36859	2.88309	6.57939	9.6488	8.66137	2.18497	8.88861	10.025	4.60752	2.70006	7.34488	9.24698	5.49696	4.86546
orf19.5318	13.9747	14.6507	25.2386	28.7152	13.9677	15.7965	19.9592	29.428	15.4132	17.1134	26.4477	25.2266	17.2106	20.8396	24.345	44.4895
orf19.532	4.24688	3.25416	13.1409	11.6764	5.46313	7.63741	11.3301	11.8573	3.23744	8.17589	30.9368	169.676	3.81016	6.6724	27.0741	173.232
orf19.5320	20.693	25.9991	43.2433	16.8927	27.3162	30.4176	46.027	31.0977	26.3809	44.6665	53.3211	20.2811	33.0483	57.61	49.8923	40.1732
orf19.5321	46.541	39.1102	37.463	17.3892	46.9967	48.748	44.8372	15.1858	49.6394	48.6642	52.951	53.772	47.5384	56.0826	47.0088	74.113
orf19.5322	66.4179	65.9372	130.073	68.2675	63.0413	73.0832	95.8916	64.5195	59.1186	72.9277	65.4562	99.1484	59.9133	61.3187	63.6843	154.786
orf19.5323	56.9433	42.83	246.595	147.232	48.2602	45.7421	128.237	128.242	32.0126	54.0636	58.5046	85.3848	33.4074	43.9281	55.8466	108.569
orf19.5325	36.6494	36.724	72.1157	64.6848	32.3561	39.3971	60.6282	59.4859	32.2934	43.3352	66.9017	121.19	32.179	42.6532	66.1316	154.193
orf19.5326	9.9456	13.9799	77.824	108.805	13.7595	14.1903	54.6809	99.2497	14.4197	17.1598	39.1784	159.616	14.4287	21.8269	36.377	135.73
orf19.5328	78.1549	74.115	34.3179	29.5586	88.5965	79.4574	49.9563	36.9809	78.4142	68.6678	43.5584	12.5823	78.8322	71.6181	38.9486	30.4056
orf19.533	0	0	0	0	0	0	0	0	0	0	0	0.759296	0	0	0	0.418237
orf19.5334	384.381	197.895	448.36	433.7	232.158	138.096	485.445	604.83	187.161	637.567	859.362	2666.73	113.619	456.056	689.715	2786.41
orf19.5335	13.3185	10.6551	8.17547	7.51724	11.8792	10.2349	9.99914	8.32755	12.0356	16.0637	13.0372	31.6479	12.3568	13.4127	14.0132	56.0184
orf19.5337	44.8254	41.1316	42.454	13.4426	28.4054	33.3027	50.4621	7.26116	26.9989	45.4593	74.4258	169.751	24.8762	41.0893	65.4549	197.527
orf19.5338	305.821	247.83	203.315	131.561	240.358	184.104	254.69	143.38	178.172	452.545	290.927	104.241	146.964	271.141	254.175	130.467
orf19.5339	40.6749	45.4152	86.9964	117.76	34.5426	32.7827	102.919	80.0171	32.25	74.0196	83.9131	555.694	32.3792	57.3005	73.0671	355.571
orf19.5340	33.0714	37.6165	37.0882	99.3006	32.9565	35.5364	39.7854	72.1165	43.4361	41.4379	66.1513	110.275	42.8302	50.1617	53.4926	130.344
orf19.5341	2775.34	2626.38	494.123	515.587	2799.45	2536.15	1209.68	771.47	2565	2105.57	333.884	118.099	2372.23	1869.72	524.752	262.49
orf19.5342	9.71862	9.53604	22.2775	9.41583	10.463	12.7695	19.6709	9.21808	8.76801	12.651	31.593	13.2172	11.4005	12.988	26.3328	31.6101
orf19.5342.1	124.959	118.673	62.5136	34.6116	126.456	123.301	83.4744	42.8325	134.839	122.166	141.37	49.622	152.789	162.398	116.498	124.958
orf19.5342.2	19.4107	11.3153	181.171	106.071	20.4321	22.9932	171.414	99.9893	20.7402	42.5552	77.4932	25.1148	18.5521	41.0109	82.1929	31.5858
orf19.5343	33.0244	30.5797	82.191	25.3022	30.1257	33.095	74.1941	26.5875	30.1088	43.9293	82.812	41.5868	26.951	52.0588	54.0553	36.2829
orf19.5345	177.927	139.674	230.506	104.271	187.774	167.634	250.87	90.8643	183.052	202.277	228.479	169.826	181.367	245.051	204.367	203.876
orf19.5346	29.5117	24.2262	70.72	32.352	25.0515	24.5751	47.0371	26.276	31.5572	32.7455	46.8062	171.426	29.2807	37.1606	33.9465	200
orf19.5348	28.9511	18.8848	470.881	432.267	27.1552	23.1848	194.175	450.233	26.4476	49.4589	303.664	190.501	23.6282	42.8862	192.768	108.952
orf19.535	0	0	13.5262	3.48074	2.03624	1.83989	15.2514	4.46052	0.19179	1.47164	58.1541	18.2155	3.22386	3.16146	52.8104	58.9499
orf19.5350	62.5907	59.2132	79.4127	27.8536	62.9478	58.6064	75.0649	30.8209	66.6699	77.1486	61.1054	57.9576	69.5028	83.905	56.3946	91.8922
orf19.5351	1082.57	1224.83	320.686	290.845	1132.73	1086.89	541.366	320.22	1168.57	998.525	478.891	319.908	1250.19	1159.55	455.249	563.082
orf19.5352	50.9894	44.6392	51.3952	33.4559	39.5682	46.018	46.7289	38.5667	54.0856	55.1773	69.1192	57.3477	38.8347	40.8242	51.5983	99.9666
orf19.5353	0.14327	0.0963108	0.190044	0.37031	0.184273	0.0437127	0.167612	0.198904	0.224234	0.309233	0.462082	0.665262	0.142399	0.333331	0.0939282	0.976724
orf19.5356	44.4945	45.8223	17.3843	21.9311	57.9668	50.9641	24.8582	20.4351	67.4006	37.4085	58.9035	43.4101	67.2115	49.3235	38.8569	66.8582
orf19.5357	30.8206	25.4886	41.9091	23.8261	28.9446	28.0121	39.8843	22.0932	31.6555	33.3701	60.8563	67.9771	29.1515	34.9274	46.1327	75.841
orf19.5358	28.7913	25.9847	25.5951	14.8935	29.2112	29.4988	27.2511	13.2968	35.2626	31.1723	43.8126	25.9922	35.065	37.4255	34.3706	39.7456
orf19.536	55.5411	57.681	36.536	23.4812	52.4134	54.0375	39.6949	21.8493	61.6556	59.7206	47.3078	42.8101	55.2146	57.0614	45.0679	73.2315
orf19.5360	119.199	141.751	60.009	47.8188	145.433	153.344	81.5602	49.7245	155.954	135.521	130.507	56.8747	198.957	144.554	123.515	85.4954
orf19.5362	1.12673	1.11735	0.509793	0.445985	1.98105	2.46247	1.18344	1.36869	2.2302	2.46316	4.77434	36.9673	3.94804	4.81037	5.44303	40.3938
orf19.5363	41.2509	42.5845	50.1708	41.5424	57.529	48.6895	47.0908	48.2331	44.391	49.5162	55.0624	47.159	44.2026	55.1697	50.5022	58.9805
orf19.5364	49.7703	50.9642	43.4718	64.9788	55.4482	53.9963	47.0898	57.4596	62.7353	56.4941	84.5116	25.2593	61.0032	71.7735	63.1475	60.2599
orf19.5365	20.2701	22.532	11.1048	9.03506	25.1876	24.0371	16.6433	13.7222	28.6523	19.8782	22.9392	13.6613	28.6501	27.6686	17.7504	22.2166
orf19.5365.1	81.0172	94.4358	102.947	44.2088	89.0304	116.274	140.164	105.796	101.46	99.6042	85.7393	82.4116	130.056	115.894	113.674	106.838
orf19.5367	9.85011	7.34554	6.66122	3.99653	9.25293	9.81206	9.07034	4.99363	10.4875	10.7822	9.29193	32.8711	11.0932	12.2161	12.1387	27.3018
orf19.5368	40.2609	42.7986	30.4303	18.662	47.6542	45.5388	42.163	25.0371	49.4305	52.5321	68.2214	39.8222	51.0219	62.2028	55.699	57.4302
orf19.5369	188.166	193.414	124.39	49.6566	204.978	224.868	181.955	62.4519	171.191	184.744	137.003	49.6898	182.685	206.12	139.705	128.297
orf19.537	18.3148	17.7505	29.5164	14.9726	16.0812	17.1974	20.9476	14.2962	16.5229	20.5376	34.4486	15.5427	13.1969	24.6695	27.5805	27.9967
orf19.5370	13.4545	11.0001	36.1871	18.7313	13.2348	12.495	27.0821	21.2258	9.35295	16.0067	34.8827	55.3535	7.6647	13.9395	23.2379	52.588
orf19.5376	9.6091	9.04229	6.93028	3.04652	10.1439	11.3702	9.34543	4.08951	9.98266	10.0582	13.6947	7.86436	9.9825	11.5447	12.4347	17.0593
orf19.5377	23.1912	19.9282	22.3165	18.4152	23.2687	21.5109	22.0121	18.0833	25.0272	23.8025	34.9368	93.6026	26.4686	23.9509	26.065	83.8197
orf19.5378	232.279	242.809	272.497	80.6153	234.291	245.867	299.623	88.5125	226.459	269.615	284.52	197.275	245.076	279.128	251.131	273.309
orf19.5379	69.3222	103.6	203.267	130.528	74.3521	106.76	179.317	209.685	87.1884	133.242	212.958	58.8527	72.6953	101.493	193.917	115.306
orf19.538	7.37728	7.19488	12.8856	10.1164	7.46384	5.9739	10.9354	9.28851	8.10345	11.0904	21.4054	13.1674	7.62689	9.53552	15.1624	23.6411
orf19.5380	8.25948	10.3831	17.2061	16.3571	8.1393	11.1018	8.95874	9.45706	10.1464	9.83107	19.8204	8.22672	13.4385	9.25399	12.5254	13.3136
orf19.5381	32.0764	32.4843	14.0579	9.84558	32.9239	33.5568	19.2365	13.1282	26.0042	29.024	19.8716	15.8543	31.9312	26.1936	21.0242	27.891
orf19.5382	0	0	0	0	0	0	0	0	0	0	0	0	0	0	0	0
orf19.5383	164.081	174.415	65.4152	56.921	170.992	177.915	98.1424	50.1731	229.942	201.797	244.328	334.096	169.954	178.5	197.492	281.011
orf19.5384	38.2905	35.4637	18.0867	5.97732	42.2428	49.1661	38.2933	7.98586	32.1096	33.12	24.2914	11.6808	41.7811	38.7702	43.385	31.7982
orf19.5387	5.06901	5.07766	4.37558	3.72572	4.50571	5.66661	3.79995	3.47977	4.11677	4.76049	5.98263	22.1492	4.83934	4.46609	5.71059	20.9919
orf19.5388	22.7231	20.2311	12.7721	7.5868	21.7861	21.3113	15.2434	9.30057	23.4808	21.2572	25.3132	18.8331	23.6526	21.8354	19.9747	37.6026
orf19.5389	37.3721	40.4362	22.0739	21.5501	29.4935	34.8021	20.2193	13.6825	32.4901	30.2301	26.9525	56.709	24.2402	31.8324	21.824	45.0933
orf19.539	3.6173	2.16471	269.658	182.066	2.53584	4.08831	143.229	216.364	2.76023	11.6378	231.329	80.4725	3.28922	9.16726	129.895	37.9037
orf19.5390	0	0	0	0	0	0	0	0	0	0	0	0	0	0	0	0
orf19.5391	11.3499	15.2248	9.36761	5.6271	14.8174	16.1739	9.85065	7.70562	16.7837	13.699	14.16	8.00379	18.969	13.4524	10.4053	20.9617
orf19.5392	5.16327	4.45866	3.7035	0.380659	6.1051	5.65965	3.75639	0.706239	2.7687	4.76691	0.478653	5.70913	3.48096	3.59301	0.492439	12.7676
orf19.5393	57.7525	58.1796	21.1556	16.8336	62.8036	64.2301	56.6035	26.9024	62.2379	60.3647	109.204	39.8574	74.6623	82.9662	103.137	114.037
orf19.5394.1	82.2351	76.0469	221.928	250.276	83.6283	77.5835	174.802	213.624	80.1162	101.178	222.617	528.746	105.182	133.346	163.169	422.231
orf19.5395	12.7143	11.8213	27.1598	26.8055	13.6655	13.7625	19.6333	24.7102	13.2566	16.0666	18.9698	38.3827	13.4695	14.5169	15.3785	37.6715
orf19.5397	38.0916	38.1572	29.0949	15.3276	35.458	36.1508	35.087	18.7948	29.6929	45.2199	41.1366	17.4517	35.1735	38.9588	35.6472	43.4235
orf19.5399	0.181818	0.277171	2.44389	1.35511	0.187046	0.615534	1.57392	1.43331	0.46449	0.481659	2.85229	1.3169	0.254797	0.631534	1.62007	1.50735
orf19.54	118.739	144.226	85.5113	90.3186	132.792	126.687	34.5467	18.6454	154.457	171.981	218.859	20.581	136.353	121.877	76.491	6.7577
orf19.540	15.3072	14.2569	39.8128	20.5187	11.6385	12.7095	28.4521	20.2111	11.2181	19.3073	34.9322	11.1195	8.46986	19.891	26.8393	26.5779
orf19.5402	0	0	0	0	0	0	0	0	0	0	0	0	0	0	0	0
orf19.5404.1	11.3887	8.47335	9.33868	4.8795	12.4789	9.7485	9.36421	5.68215	13.3155	13.857	20.0729	18.9395	12.9621	14.0218	14.3507	27.1585
orf19.5406	47.8624	47.8712	31.4981	21.2134	49.1516	50.4445	28.7335	18.4807	52.8309	47.6399	31.1161	74.4643	51.0108	50.2216	24.1378	66.1376
orf19.5407	88.8669	99.589	45.216	103.651	113.957	108.879	47.7644	66.839	122.709	66.7878	111.368	45.6974	139.622	98.2763	73.3613	81.7222
orf19.5408	70.4151	64.0914	123.199	124.235	62.3182	65.1364	101.035	114.61	66.1751	75.4697	137.883	92.8176	58.4533	82.756	100.086	121.783
orf19.5409	27.4348	25.8141	53.3579	21.8178	24.4839	33.888	35.9061	20.8122	23.9907	33.2481	40.4319	8.6915	29.3993	40.8569	30.0006	23.6274
orf19.541	28.3903	27.619	26.0612	14.8897	30.0083	36.4527	32.0574	15.3465	41.2239	36.8923	43.5672	77.8793	37.3036	40.105	33.1345	117.316
orf19.5410	20.9173	27.2819	13.8255	12.5932	21.5666	25.6208	16.4587	13.1811	25.5191	26.7228	24.8237	17.6426	25.3072	28.407	22.9403	47.7055
orf19.5411	43.8101	40.5016	61.1708	34.4694	48.6248	45.3771	65.1112	39.3135	50.004	55.9267	87.9833	68.5893	50.8023	62.6639	79.8848	110.826
orf19.5412	11.5694	12.8782	19.9865	17.7954	12.4088	12.5278	12.3923	12.946	16.1926	13.7625	25.1637	19.4276	18.962	17.0535	21.2086	45.201
orf19.5413	14.7973	14.0591	27.949	35.1881	18.8569	17.7608	19.4757	20.1839	20.7057	18.3056	31.8551	17.7552	19.8869	23.0742	27.3875	23.4939
orf19.5416	31.1588	28.1907	69.561	88.9602	28.1682	30.7904	48.1363	73.232	34.3841	39.2859	70.1414	215.537	31.1453	47.7779	43.4372	186.739
orf19.5417	25.1626	27.2132	606.567	492.211	23.1022	25.8918	370.265	435.876	33.2964	55.9048	470.082	346.388	26.3929	52.6261	301.599	363.775
orf19.5418	36.7335	36.7635	34.3108	17.5927	34.5249	42.2336	41.3845	23.8182	39.5062	42.4455	74.3507	48.8294	43.4581	46.3166	60.7825	79.4892
orf19.5419	1192.19	1071	830.588	465.984	1083.3	1104.53	788.343	543.259	1144.68	844.028	537.762	182.729	1117.53	1109.95	467.179	361.899
orf19.542	1090.4	999.916	5016.19	842.493	927.347	1009.26	4806.31	1772.57	953.268	1848.29	2661.66	1141.37	743.697	1513.63	2276.63	1839.67
orf19.542.2	101.891	96.3542	161.4	132.057	94.5005	92.2151	142.038	154.109	107.339	127.126	158.61	202.938	111.839	132.428	172.093	312.662
orf19.5420	273.109	221.938	141.686	85.9286	260.401	225.915	151.459	100.431	252.339	171.766	152.926	130.331	252.859	210.082	130.316	212.413
orf19.5422	4.04029	2.85474	6.1107	3.08863	4.22415	4.39032	4.36007	4.4553	3.43146	7.70966	12.777	3.10675	4.96289	7.08255	13.6834	9.70247
orf19.5423	3.03219	4.03388	3.57757	1.75745	3.29463	3.09263	2.35512	1.5327	2.592	2.44925	8.26526	2.24725	3.36361	3.42194	5.51101	4.82785
orf19.5424	0.560185	0	0.584581	0.203069	0	0.174865	0.216712	0.418842	0.117889	0.301343	1.53049	13.9212	0.200212	0.234204	0.586189	33.0323
orf19.5425	31.3871	30.4293	28.7964	15.358	36.9074	37.0272	25.6358	16.4574	43.6583	29.9451	52.0834	17.948	50.7321	38.7065	35.9468	40.3276
orf19.5426	1.08081	1.56271	14.1701	19.4483	1.26025	2.27804	7.24281	9.85521	1.08679	2.55283	10.984	35.4718	1.80909	2.89393	6.91329	34.3057
orf19.5428	5.83666	4.0225	12.6819	10.3929	7.4715	4.97145	7.49451	8.70944	6.8751	7.6762	13.0367	5.32301	7.0841	7.74186	10.6532	8.90918
orf19.5429	8.98148	10.7194	15.1896	19.5847	9.29917	10.4408	9.70256	13.103	10.8256	12.5244	20.8276	29.658	12.547	12.1489	16.8464	37.2183
orf19.543	117.16	144.234	147.493	116.923	162.226	196.389	113.248	102.157	128.175	108.645	158.225	13.4624	185.472	147.493	126.899	30.6685
orf19.5430	99.4095	121.093	52.6082	86.9444	131.409	129.561	65.0235	77.6336	155.69	104.635	139.218	55.8487	172.877	181.369	99.5158	111.661
orf19.5431	42.8187	29.6245	80.2137	140.674	56.2627	52.6737	109.029	130.544	45.6651	51.4115	207.1	93.5181	42.5934	84.4554	115.735	83.4301
orf19.5432	49.2533	55.1678	36.4902	24.9074	48.1189	52.8499	37.2199	24.7111	64.042	49.2771	101.508	18.1369	70.2192	65.8488	66.8414	70.9981
orf19.5433	162.555	180.27	106.706	53.4734	183.686	181.7	128.573	71.8979	176.901	170.195	122.018	35.7057	225.576	223.336	130.465	129.816
orf19.5436	72.4466	88.7844	28.0658	38.9327	96.1844	96.9633	50.5497	39.945	112.091	74.434	102.66	27.4644	121.906	101.252	75.4538	82.2677
orf19.5437	281.059	127.088	242.07	443.579	173.417	233.74	868.894	664.34	415.891	603.462	2526.64	186.421	634.284	1344.37	2746.13	948.664
orf19.5438	26.9406	18.8344	31.2285	24.486	18.7352	26.6607	35.2446	21.8938	28.6013	29.2993	92.5851	89.5787	40.3877	47.8567	59.2612	130.419
orf19.5439	8.17682	7.9592	15.5262	10.8069	10.9898	9.94255	12.1977	10.5221	13.3317	13.0962	31.4726	11.0403	14.7395	16.7515	19.3882	22.8659
orf19.544	21.7018	22.4095	8.82674	8.68897	21.7107	22.16	12.9509	9.44576	23.4432	17.3097	24.7107	45.2028	25.5771	23.1713	21.0492	61.6192
orf19.544.1	256.252	275.694	338.079	125.299	254.179	290.61	323.78	115.56	267.948	300.306	390.43	265.777	285.362	321.888	311.665	307.18
orf19.5440	217.156	213.869	296.877	192.848	211.646	228.23	259.594	162.8	223.604	218.858	374.218	611.57	235.633	247.279	297.257	464.176
orf19.5441	9.34271	9.18319	12.4434	7.97999	11.616	10.844	11.9788	7.11185	12.8916	13.7055	20.2275	32.1522	12.6774	15.0448	17.3044	40.499
orf19.5442	38.86	41.8025	48.3104	55.3663	33.0472	39.5468	36.9724	40.2632	46.2629	52.0309	79.174	51.9177	47.0369	51.5316	57.5729	70.3829
orf19.5443	91.4106	77.2865	184.547	142.31	85.9733	81.6679	153.948	156.122	85.0144	83.6492	139.682	135.356	86.3227	106.187	112.459	233.018
orf19.5444	296.047	254.942	150.577	66.1178	273.768	264.769	165.061	85.2057	277.745	205.647	138.996	70.2195	283.117	253.248	116.072	144.655
orf19.5445	147.227	145.573	185.892	77.7123	142.141	147.585	172.83	81.55	138.137	165.213	216.435	224.005	143.85	175.594	176.986	369.887
orf19.5446	0.667026	0.859397	16.7483	6.62679	0.938826	1.06884	2.71867	11.4738	0.814253	0.689241	1.60539	10.0678	1.38608	1.12605	1.14682	8.74622
orf19.5447	0.99277	0.574574	469.313	386.113	1.36621	0.859441	102.731	308.841	1.08986	2.09233	7.73123	404.265	1.46614	1.50389	4.87635	180.112
orf19.5449	3.0871	5.70607	39.5814	13.7125	4.25984	9.47687	26.8328	10.6315	3.09007	8.36778	4.64984	13.7359	3.89613	8.81996	4.83897	11.3188
orf19.5450	116.292	113.203	408.125	212.277	130.209	155.796	286.647	198.071	128.543	183.012	218.776	120.098	145.975	177.935	190.91	139.733
orf19.5451	3.61201	0.868386	14.6066	30.3397	0.189073	1.8728	14.3141	31.6731	1.3356	6.63274	20.8972	8.06027	1.30428	3.81708	19.8198	11.3109
orf19.5454	11.8159	10.4888	1.87443	10.3333	13.6859	12.9591	3.85774	4.72073	10.3437	7.66591	12.8541	71.3532	12.899	11.2342	9.43311	50.8027
orf19.5455	433.573	348.725	386.226	492.668	339.04	398.735	371.076	480.048	232.422	313.638	511.565	204.461	222.41	248.769	518.153	289.687
orf19.5457	49.8489	46.941	54.0411	52.0555	47.8283	47.7955	47.9355	46.4213	45.6785	50.9633	76.7734	53.4858	41.809	43.1597	57.054	84.496
orf19.5459	91.4668	80.1481	140.742	174.523	93.5639	89.3165	120.46	130.031	109.838	114.891	183.275	191.544	99.0499	122.388	155.191	171.339
orf19.5461	1.61097	1.14999	7.72769	6.40828	4.28633	2.02	5.34032	5.8475	3.2119	3.11886	8.65212	3.72478	1.90454	1.03193	5.7842	4.61988
orf19.5462	1.25233	1.18843	3.12245	2.12809	1.19854	1.20503	2.04712	2.76038	1.81227	1.78366	1.83339	1.6189	1.94346	0.710302	2.63158	2.2173
orf19.5463	45.2463	46.186	95.4835	47.2195	45.3023	50.4038	72.0239	55.0112	45.8258	55.0358	84.0394	135.705	40.7779	56.2092	66.1446	131.665
orf19.5464	7.84509	4.38553	17.4518	9.61491	6.71002	8.52813	9.96898	12.7585	10.2097	8.16361	12.0164	11.3134	7.32197	5.76871	13.9183	14.489
orf19.5465	16.9092	20.6137	21.2471	36.7026	21.5005	23.4216	24.0813	31.2934	29.0904	22.77	38.03	27.5609	27.1568	35.2457	31.3021	45.6001
orf19.5466	5364.16	4701.56	1001.86	1227.17	5231.91	4563.19	2516.18	1797.03	4646.06	3808.65	770.73	208.658	4240.63	4150.06	1401.93	528.569
orf19.5467	5.787	13.3837	5.73473	0.54358	15.0224	15.8739	9.97412	4.48141	15.0557	28.583	10.4508	3.74725	21.4362	31.6837	20.8934	14.5381
orf19.5468	2.34676	2.43443	8.79152	1.42344	11.197	11.0245	15.6644	8.07913	3.71791	7.26786	4.97572	11.3488	9.14553	11.1149	16.4078	28.6986
orf19.5469	17.3083	16.6458	28.6464	5.79756	32.0446	28.9044	32.9287	14.4634	14.3758	15.5871	27.7647	149.226	18.5925	20.4055	25.7817	151.32
orf19.547	58.9171	63.4977	22.4288	17.0925	61.3051	62.6002	31.0837	17.9184	60.33	59.1371	47.2927	17.7053	74.2388	67.7807	56.6685	53.0477
orf19.5472	0.205888	0.0925994	1.66478	0.161018	1.18335	0.350056	0.793494	0.818626	0.504601	0.29243	0.785605	6.22387	0.346196	0.123803	0.952844	4.04064
orf19.5474	54.3275	51.1883	108.362	17.2498	91.8674	80.3431	141.956	47.6799	36.7473	55.4161	112.563	283.342	51.9483	75.363	118.761	373.95
orf19.5475	3.55726	2.1832	9.80297	1.38032	5.75145	4.35291	10.8005	5.46586	2.93102	4.58855	8.07958	25.201	3.10954	2.22823	12.7563	36.7088
orf19.5479	0	0	0	0	0	0	0.0711036	0.0300837	0	0	0.0469885	2.23481	0	0.0370619	0.117635	1.74385
orf19.548	201.489	217.231	139.045	56.6633	186.869	215.758	178.862	64.1347	206.461	229.237	175.783	55.5699	226.141	262.938	198.577	139.131
orf19.5480	76.0011	79.8242	78.3403	37.7605	94.0059	115.2	102.616	68.5056	109.441	123.121	89.7631	30.5154	122.277	118.476	91.2232	67.9363
orf19.5483	28.2153	27.689	19.2887	13.4727	28.5	30.4568	18.5764	13.4213	34.8142	30.1176	44.4024	25.6419	37.2164	37.3755	30.225	57.8587
orf19.5484	222.171	207.431	145.623	75.0109	250.568	286.742	164.26	81.4251	282.167	262.215	280.081	36.3736	332.778	272.296	241.995	116.049
orf19.5485	24.1144	17.323	16.8794	10.227	21.2636	18.781	13.9054	7.18647	23.9471	25.5354	21.0953	5.57634	23.3671	29.8332	16.4226	7.78354
orf19.5486	53.0819	47.7638	34.1928	35.6584	55.2263	49.8437	34.6641	25.3245	57.721	49.0327	43.7055	48.3966	55.725	53.8418	37.0216	76.1195
orf19.5486.1	90.6935	113.259	54.5897	34.6859	90.8778	102.257	55.3309	45.3126	120.774	122.358	103.101	68.8419	121.752	122.552	98.6551	124.094
orf19.5487	32.2018	34.8725	17.6267	16.366	42.0942	40.7163	22.7827	15.8559	33.7705	30.1068	14.9725	2.3118	39.6731	33.0475	30.75	27.3568
orf19.5488	14.9057	13.5204	9.55888	9.97966	15.8929	18.2835	10.8629	11.2969	20.4194	21.4937	15.0113	3.83426	21.9242	22.5562	23.4105	19.7176
orf19.5489	0.432752	0.474774	0.902094	0.39411	0.93033	0.550954	0.425513	0.231011	0.880791	0.721928	0.556722	0.988165	1.10636	0.552218	0.895448	6.69546
orf19.549	362.703	318.939	181.581	92.0573	333.252	316.243	211.535	137.26	342.257	257.291	221.227	149.829	356.396	274.31	182.723	308.17
orf19.5491	8.3117	7.4155	2.66656	1.80069	5.08094	7.36206	2.92818	1.89398	7.49538	5.44678	3.08213	2.15275	5.86501	5.98808	3.89092	5.73566
orf19.5491.1	1143.25	1097.96	776.25	497.753	1072.04	1079.77	737.751	497.111	1108.67	924.414	695.618	324.919	1179.36	1013.54	632.266	527.338
orf19.5492	54.3851	41.6009	79.2415	94.6792	44.5573	40.385	52.8041	82.741	47.8092	32.517	75.8028	58.181	46.458	41.4051	42.2178	86.5687
orf19.5493	856.762	766.359	642.343	383.058	876.914	791.022	837.378	468.04	987.874	845.093	906.392	313.07	1016.27	886.176	813.937	552.07
orf19.5495	14.9135	16.4423	12.6692	12.1344	17.9062	19.8321	17.9226	12.8844	13.5025	19.0477	32.0597	47.1973	19.1002	20.7362	29.1205	67.4532
orf19.5496	20.439	18.7732	13.8266	12.6095	20.3744	19.5401	15.6839	15.4678	21.4782	19.0345	15.7287	7.96694	20.068	18.1191	11.7233	22.9298
orf19.5498	0.349701	0.15263	0.413547	0.461631	0.514778	0.442633	0.537433	0.425829	0.543689	0.386611	0.488213	1.5412	0.676178	1.15864	1.19188	1.73796
orf19.5499	0.0322573	0	0.0569849	0	0	0.0295258	0.157803	0.0239502	0.0445559	0.028473	0.166385	0.0791157	0.250716	0.166138	0.111279	0.250371
orf19.55	25.4164	32.6832	59.5232	48.6133	23.1873	31.7354	48.4773	45.5024	29.6663	37.4656	120.939	79.9083	37.1648	42.5254	76.1994	76.9207
orf19.550	213.023	188.132	975.005	1435.9	130.274	172.861	795.595	1090.46	136.287	288.983	604.04	270.627	116.11	279.902	422.403	328.623
orf19.5500	102.892	146.53	14.4779	71.6882	153.059	145.625	43.7544	61.439	157.562	90.4127	113.001	36.8886	197.723	145.755	97.5455	93.6419
orf19.5501	20.7763	20.2558	31.9634	43.1073	20.6289	22.9719	29.9192	36.6748	21.0291	20.098	33.2641	116.43	24.1439	26.765	28.158	68.4798
orf19.5502	3.41266	3.54313	7.43223	5.99209	6.04081	5.70844	4.10044	5.59338	3.38175	3.32674	5.37261	10.1633	7.48391	4.47445	8.92662	32.214
orf19.5503	0	0	0.0937703	0.591711	0	0.419081	0.137221	0.209946	0.0976438	0	0.893222	28.303	0	0.129322	0.342058	24.0434
orf19.5504	6.88721	9.71304	11.8753	22.0707	8.07688	10.5798	9.04589	14.8179	6.18876	10.1321	15.8753	40.4621	10.5618	10.5787	13.4717	35.3848
orf19.5505	95.614	96.8465	33.7503	18.5853	111.23	145.371	58.5296	28.7586	140.307	135.025	102.099	37.3805	169.457	140.247	116.684	131.187
orf19.5506	5.54678	6.36373	7.67827	7.23086	6.03462	7.33282	6.49126	6.18649	4.72939	7.17328	11.7577	5.30142	7.39864	7.21682	9.05914	14.0009
orf19.5507	79.842	102.734	11.6461	38.2043	118.231	124.629	38.0484	35.5755	110.407	68.9553	84.1562	40.8046	164.911	106.256	75.7784	95.9464
orf19.5508	4.21422	3.9988	7.85984	9.54777	4.34862	3.24412	6.74391	10.5384	4.81338	5.26705	10.2138	6.00739	5.1207	6.2248	7.87629	21.5827
orf19.551	64.3807	69.8244	70.8335	306.196	60.0251	66.7106	68.5719	143.41	73.6994	59.0243	68.6954	39.2985	71.9055	73.9007	47.758	65.8158
orf19.5510	16.4188	21.8359	9.24673	12.9418	18.3851	23.1826	13.2972	11.9828	23.678	21.0518	31.0736	23.9159	26.022	26.0658	24.8573	32.3189
orf19.5513	11.9284	18.4465	12.0224	19.6349	16.6998	23.0223	11.4534	17.4212	27.5702	21.9844	41.2458	36.1064	30.7447	28.3744	27.3896	52.8088
orf19.5514	1.77458	2.41967	11.8	23.0603	1.7432	4.79751	7.01402	8.86155	1.16795	2.23484	31.8109	82.4905	1.36458	4.66909	22.4393	87.5163
orf19.5515	131.737	112.502	79.8045	43.9848	125.803	112.825	79.8429	49.2222	126.622	93.106	79.4207	29.773	151.887	99.6702	61.8511	84.0062
orf19.5516	69.359	80.9877	32.0862	23.5524	66.1965	74.9441	47.0797	26.3902	64.2451	73.7244	42.5813	18.6981	78.307	60.5238	40.8364	43.1413
orf19.5517	106.582	92.8028	5.55041	2.50565	133.865	119.315	27.4814	3.71331	142.251	107.938	32.7263	6.05656	186.408	138.247	38.1414	29.6874
orf19.5518	34.9711	30.0637	28.1368	17.7458	29.1572	34.3125	38.481	28.4247	30.7224	26.4825	57.5185	371.06	21.341	36.4474	55.1122	267.53
orf19.5519	119.497	141.061	220.087	88.3744	81.3836	155.82	136.055	90.8991	101.298	142.814	84.7259	3.7827	128.135	149.907	64.1962	14.9617
orf19.552	0.441427	0.598855	2.68877	1.2566	0.501805	0.755957	2.27674	0.916898	0.299432	1.50466	0.834607	0.265843	0.385995	1.46207	1.73737	0.283937
orf19.5520	0	0.210329	0.207514	0	0	0.831965	0	0.279508	0	0.491204	0.296057	1.22002	0.244654	0.632551	0.0504651	0.956218
orf19.5521	144.06	165.795	200.844	202.21	149.688	155.543	173.397	153.747	135.403	103.812	106.551	636.072	120.417	148.854	95.8297	335.506
orf19.5522	82.664	107.316	198.059	75.4425	75.774	106.492	149.965	93.182	99.9089	138.928	103.736	83.982	118.36	146.305	111.329	121.202
orf19.5523	20.3069	22.2678	48.0651	13.2329	20.8552	25.5563	35.0415	19.9305	24.4105	28.0414	41.7469	47.0644	26.5513	32.7212	31.1537	56.5578
orf19.5524	0.366034	0.606483	2.0933	0.744967	0.30448	0.180663	2.01434	1.85256	0.318067	1.43319	0.678719	0.982685	0.511361	0.956385	1.38951	1.76369
orf19.5525	59.6317	76.8935	1035.97	93.9271	61.0252	80.5443	695.555	109.098	108.22	329.554	469.85	81.9284	103.674	219.554	467.718	134.185
orf19.5526	27.7667	22.9417	46.7525	18.2198	24.1379	23.6766	43.7716	22.0227	25.4313	32.5674	42.223	29.7978	24.6202	29.4381	33.4974	45.8995
orf19.5527	12.3225	9.98278	18.2275	9.4601	10.9156	11.3178	17.1283	13.0032	12.6237	12.7711	19.6519	7.23117	11.6712	12.5971	16.9204	19.295
orf19.5528	48.3514	45.213	44.3972	27.2791	52.2073	59.3574	62.5314	30.1191	51.9925	54.6275	50.4414	107.686	58.2197	66.4813	57.9291	78.2592
orf19.553	0	0	0.291363	0.0729551	0	0.112264	0.137376	0.104942	0.18206	0.090284	0	22.0545	0	0.0914727	0.0454704	21.3545
orf19.5530	27.2725	30.4735	33.4854	48.6786	33.7698	33.1039	31.2834	46.5047	33.1043	31.6922	26.5113	72.8008	33.1757	35.0387	24.2478	73.2095
orf19.5531	69.8785	83.7037	67.701	53.4159	84.6934	85.3911	74.8294	52.203	78.3896	93.3947	125.085	200.189	75.1862	90.0559	111.118	151.983
orf19.5532	0.326687	0.261562	1.91478	7.23677	0.393687	0.755494	2.03646	2.76923	0.176026	1.08793	5.27411	25.0622	0.597894	1.87041	4.10574	12.0465
orf19.5533	16.7105	18.3763	31.4126	14.1593	17.0206	17.9321	21.752	10.8749	17.9178	19.8207	17.5673	15.7834	16.9083	21.654	17.1466	27.6148
orf19.5534	22.17	18.9919	49.2585	38.2119	17.9515	24.9571	31.6624	29.2296	20.4807	21.1214	60.1272	36.9621	19.3256	25.5365	34.1425	57.2011
orf19.5535	8.61144	6.91963	35.3626	20.5957	9.61037	8.04619	24.438	28.5319	14.6688	10.9355	26.2221	17.3996	13.8039	12.9888	16.9253	26.8203
orf19.5536	0.626165	0.962317	7.06004	8.5991	1.06554	1.4953	3.5117	7.21801	1.2227	2.45601	12.7147	7.38242	1.50596	2.6792	8.34638	10.8292
orf19.5537	34.5879	33.7843	73.0911	86.5699	41.6256	45.0609	75.4746	55.3968	47.9119	43.6905	145.517	247.616	58.5144	67.947	102.481	321.06
orf19.5539	22.8129	26.6909	33.4054	20.9676	18.1226	26.6136	29.7689	16.7322	20.157	30.8416	47.1735	532.466	26.0387	37.8937	31.9367	402.109
orf19.554	4.25542	2.71782	10.4456	7.28431	5.4329	5.67651	8.43924	9.68768	5.86036	11.7749	29.8997	49.1004	7.55787	11.2823	20.7132	70.0643
orf19.5541	53.793	58.3541	13.9282	17.6471	63.025	64.4753	23.7751	17.7208	52.8962	34.3439	38.0041	29.9316	51.7554	39.1557	28.7305	34.791
orf19.5542	0.560217	0.637487	2.65137	3.87486	0.343002	1.12357	1.19886	0.876506	0.721132	1.47199	3.22819	4.85737	0.796543	1.07304	2.06606	3.47454
orf19.5543	8.85197	8.98177	19.0698	23.5563	7.31314	9.03786	10.8583	16.0033	11.3944	11.3618	19.939	13.6015	10.7162	12.4842	14.3204	21.7832
orf19.5544	156.73	159.302	447.716	302.198	174.206	169.588	262.291	233.434	212.5	190.77	301.963	74.693	202.44	202.118	231.443	130.982
orf19.5547	420.06	362.695	303.628	292.331	416.149	370.781	271.957	229.511	456.433	333.731	308.422	172.286	490.427	461.937	255.666	278.212
orf19.5548	5.64838	5.61292	4.91852	5.49554	6.50156	6.3233	4.35011	2.95286	7.97399	7.86625	12.263	4.79279	9.66104	8.42388	7.70946	13.6746
orf19.5549	0.450962	0.625987	1.29	0.572164	1.48455	1.14408	1.47515	0.286163	0.749671	1.15319	4.95325	1.32442	0.614609	1.779	2.98469	3.56236
orf19.555	0.0562455	0.172156	0.0993618	0	0	0	0.0545898	0	0.038845	0.049647	0.145059	2.18079	0	0.135344	0.13784	2.93641
orf19.5550	271.879	324.497	58.3124	63.1346	318.204	322.922	118.154	66.229	300.558	197.397	224.621	40.169	368.193	279.469	163.051	131.228
orf19.5551	48.4849	44.5116	71.7769	174.231	56.5859	47.4532	60.5083	93.4241	42.7427	45.8733	41.3578	505.281	41.2888	61.7519	44.4006	220.883
orf19.5552	13.481	8.66663	38.9258	100.015	11.3524	9.44248	21.7322	64.3179	8.53712	8.36294	21.8278	202.419	7.63656	9.96255	12.5491	90.3732
orf19.5553	73.6968	67.1027	84.5825	60.1681	76.6366	74.1654	67.5294	56.0834	85.6548	80.919	133.752	94.1591	96.9928	95.9594	94.6867	69.764
orf19.5555	10.4317	11.6372	10.0074	5.78265	14.0748	13.2559	12.0634	7.47791	16.7473	14.5501	12.8379	25.7538	18.6037	19.1694	13.2079	27.5185
orf19.5556	0	0	0	0	0	0	0	0	0	0	0	0.926013	0	0	0	3.30412
orf19.5557	0.124372	0.0716629	0.0667393	0.158907	0.260558	0.393429	0.159902	0.121617	3.37897	0.183045	0.213122	1.03138	8.39064	1.12886	0.112876	1.24718
orf19.5558	29.6797	28.4188	28.8246	18.2917	31.38	28.1128	26.3747	16.7707	21.4186	35.972	6.16542	132.918	16.5943	22.9704	9.23978	85.3109
orf19.5559	25.9956	25.5961	31.5739	21.1286	20.4256	22.3699	22.3914	18.6352	24.1298	27.1403	34.1669	27	22.2291	23.9758	28.6039	37.4109
orf19.556	140.967	163.718	113.831	53.1445	161.181	202.993	167.435	57.0645	92.4797	116.14	162.241	132.371	136.602	125.076	187.562	200.858
orf19.5561	23.0064	20.9707	28.3105	22.1448	21.0328	22.0887	17.8904	26.626	21.7017	22.8425	23.1646	54.7338	22.9096	19.965	12.8155	42.3039
orf19.5563	66.1567	91.2984	90.0356	62.6835	65.4059	84.426	110.774	74.2069	79.1657	96.2276	121.723	96.3517	67.794	85.3979	86.302	152.51
orf19.5564	113.462	114.568	26.2097	12.011	128.325	118.481	51.2861	27.2427	159.71	170.994	31.8151	25.2158	187.086	198.265	41.6547	39.6771
orf19.5565	0.311571	0.310138	43.8614	26.7867	0.43879	3.71583	38.1717	21.9213	0.434646	3.23301	2.99878	26.9798	0.47014	3.74095	2.5235	11.4881
orf19.5566	20.9259	22.7178	9.4691	8.46812	26.2759	25.5002	11.2878	9.32739	36.5746	24.2822	22.608	15.5664	41.4335	33.2128	19.3574	31.8138
orf19.5567	31.5653	41.2384	18.9994	30.8761	44.3779	45.0802	21.6855	24.8026	51.7888	40.7912	50.958	32.3258	66.5971	55.5673	37.3688	45.5624
orf19.5568	27.9448	26.2291	23.8865	5.99252	21.0507	29.5045	29.7327	6.2252	26.6352	28.9377	28.6379	33.7731	24.9024	39.1239	24.1919	33.5601
orf19.5569	53.2724	53.9223	114.257	229.214	53.2501	58.2057	75.5241	163.154	59.8729	59.9637	103.959	298.778	55.7679	66.3598	73.2803	328.761
orf19.557	32.5789	24.5011	18.8771	4.24864	28.1952	31.5233	34.9793	3.60269	27.5259	41.9507	10.8193	1.72953	31.3248	49.6589	28.2468	7.12253
orf19.5572	49.4345	51.4843	132.408	152.662	68.2003	71.721	94.6477	72.4763	43.3879	63.408	187.893	44.1386	44.9176	76.5209	126.764	62.8426
orf19.5573	0.478347	0.74769	3.41963	3.79376	0.697102	0.84327	1.75284	3.03686	0.670917	1.49405	7.31236	3.83245	1.04431	2.493	4.12155	5.06351
orf19.5574	15.2948	15.0779	10.6646	7.37991	17.4116	20.5215	13.4796	9.5246	24.7284	21.4318	22.3361	12.6408	28.0102	31.0488	19.148	24.885
orf19.5575	7.07072	10.5932	13.0887	14.8056	8.45032	10.963	8.62516	8.53135	6.89206	11.0067	15.8782	47.5092	11.1348	10.798	13.224	45.1063
orf19.5576	69.0162	57.6483	107.071	145.522	46.4733	47.6002	78.0986	101.072	55.0051	52.0015	77.8015	57.1636	45.5295	53.2533	60.2077	84.8314
orf19.5578	8.92266	10.5908	8.66144	7.35845	9.68196	11.7229	11.0968	11.1752	9.95642	14.4123	12.3921	20.5936	11.2971	12.8136	20.1062	47.5145
orf19.5579	4.48039	3.75735	10.6218	7.95072	4.27638	5.84873	6.98169	12.8898	5.06877	6.49292	12.4345	11.9992	6.71356	6.41079	9.62356	28.8431
orf19.558	58.7232	64.1561	17.1535	43.8705	67.3325	73.8871	16.0679	34.2581	67.8684	30.1159	20.1302	47.4206	71.4234	35.5397	16.3793	52.8534
orf19.5580	6.80113	6.93961	7.93752	5.89786	8.27895	8.43997	7.32478	7.88639	7.65984	7.41762	8.81985	11.1208	8.36655	7.67172	9.00504	20.9789
orf19.5584	4.03275	5.0629	8.09307	8.09435	3.54251	4.98634	5.47651	6.52617	5.07931	5.45774	11.8892	7.02657	4.77158	6.28961	8.0769	12.8714
orf19.5585	1.24094	1.3976	2.70027	5.55064	1.37201	1.47063	5.76774	3.76894	2.63408	2.46533	8.33778	15.98	2.24099	2.60782	4.90964	16.3149
orf19.5586	5.82527	5.95235	7.2022	3.90947	5.87021	6.68582	5.71057	3.60639	5.18621	7.59304	6.2042	18.9362	6.54631	6.91949	8.09146	24.5845
orf19.5587	3.21729	3.38113	36.2199	12.6825	2.07717	3.1239	18.6071	11.6926	1.91347	2.8668	9.59249	20.5152	2.58377	2.19558	7.06099	31.3704
orf19.5588	0.167245	0.253709	0.217181	0.512078	0.129041	0.300714	0.265412	0.286196	0.467735	0.270871	0.55255	0.321464	0.247273	0.631909	0.378208	0.862834
orf19.5589	32.7678	38.6654	15.4953	12.6506	35.2356	30.7021	20.1424	11.284	23.5873	27.1443	18.5702	3.27403	28.5582	29.8158	15.1014	14.1718
orf19.559	11.4287	12.2025	26.8902	26.3633	16.3528	16.0395	25.009	26.7511	14.5369	15.5574	31.7988	75.4545	19.3124	21.0831	29.5442	113.812
orf19.5591	245.713	227.841	97.4763	68.1319	209.662	234.37	124.9	99.1326	188.792	171.279	101.89	29.3825	183.798	151.297	90.1355	94.5157
orf19.5592	0	0	0.0406592	0.48064	0.0355506	0.0892893	0.0361021	0.578904	0	0.0677688	0.305555	0.146196	0.0416323	0.042105	0.123946	0.349022
orf19.5595	62.7818	68.1446	18.9518	7.83823	69.1998	68.267	32.6012	13.4879	61.3983	62.275	34.6033	65.8102	63.3777	65.2085	38.9083	109.719
orf19.5596	11.148	13.1635	6.88438	2.89038	13.2778	14.8246	9.46002	5.67318	17.9562	16.082	21.7959	2.08622	25.0922	21.8477	19.4726	12.1483
orf19.5597	27.8263	29.5288	9.37545	7.57404	30.5198	30.0127	14.9532	8.24466	33.251	23.0252	24.6899	8.73316	39.4155	29.2009	19.3506	24.3472
orf19.5597.1	1096.34	1116.53	792.719	411.744	1060.86	1095.72	786.058	450.063	1133.72	881.774	732.161	310.809	1174.03	1098.23	612.025	574.888
orf19.5599	43.0708	35.1011	24.6909	14.2632	38.2384	37.1971	24.4301	13.3936	45.5542	31.8037	31.119	23.1598	45.7969	39.1115	24.8112	38.8282
orf19.56	20.0454	20.6916	11.1865	7.39829	21.2081	24.858	14.2815	9.57923	25.0024	27.291	47.9326	35.0308	27.1765	27.7493	34.9097	63.3882
orf19.5601	18.2784	16.2502	34.1362	23.4859	14.1776	17.9149	25.3561	19.4979	23.5936	23.6779	46.2521	79.8659	19.4775	24.1737	30.7145	90.2711
orf19.5602	27.3577	25.1086	59.1988	43.1838	26.3336	28.5856	60.5099	50.3438	51.7491	69.079	135.986	21.3033	44.427	71.4281	93.566	30.2565
orf19.5604	1.80574	1.11734	0.885733	2.64314	4.66267	3.46141	1.44881	2.24399	26.2809	6.3667	7.32501	4.1489	45.8517	15.1411	4.87765	4.29049
orf19.5605	14.2302	15.8506	65.4506	113.016	18.071	21.3688	43.0028	52.415	25.7725	29.313	112.608	528.517	24.1723	45.386	78.0067	161.852
orf19.5606	0.372628	0	0.706392	9.90658	0.785404	0	0.114004	2.48745	0.10039	0.727698	0	11.8708	0.170493	0	0	7.48725
orf19.5607	76.17	90.5502	158.057	267.488	98.8592	85.2652	97.1902	133.873	102.891	77.2645	151.035	418.431	118.916	106.902	108.063	193.318
orf19.5608	40.5615	49.6172	13.8526	22.7899	47.1609	49.6938	20.3143	22.3137	55.47	40.2849	57.4106	86.4511	74.2604	60.6674	46.4325	70.3924
orf19.5609	13.568	18.4713	13.2429	12.4073	19.5557	20.0196	10.5619	12.9957	24.8657	21.7342	46.3366	18.3194	29.6271	28.5423	34.8741	42.5677
orf19.5610	2.0217	2.82029	103.237	46.3348	2.38858	4.15488	38.7544	38.7521	14.1488	82.8008	338.599	1077.73	12.2649	53.0859	172.42	603.482
orf19.5611	0.411777	0.183586	19.689	5.87349	0.104397	0.772859	14.7965	5.57023	0.149519	1.07611	6.99153	23.3774	0.350662	1.43736	7.28464	12.1582
orf19.5612	10.7479	10.2381	36.8868	22.2947	17.337	17.9914	34.8799	10.448	22.1081	36.3098	411.445	25.2442	38.8141	41.5154	220.861	49.8005
orf19.5614	62.0196	58.2328	191.872	136.257	74.0592	82.2074	165.65	274.62	79.333	91.7261	176.223	278.097	94.7045	119.944	164.87	554.963
orf19.5615	22.5754	27.5748	189.75	83.8011	18.6138	24.1651	136.827	86.8417	22.3356	52.6615	134.382	34.2935	19.7957	42.0383	122.012	62.9715
orf19.5616	0	0.173931	0.241279	0.136802	0	0.117802	0.156703	0.0426899	0.0794186	0.0507516	0	3.04293	0	0.138355	0.198349	8.09317
orf19.5617	39.2233	35.889	64.3663	66.534	29.6652	29.9623	47.2333	47.6248	39.2933	48.4826	74.1425	146.694	33.2529	47.7386	50.3834	100.773
orf19.5618	34.7439	37.7683	41.1821	31.0342	27.2284	35.0238	40.2855	27.5597	29.1141	36.3583	44.5669	14.6798	30.0166	42.7206	34.6341	49.1153
orf19.5619	19.5946	24.3903	9.70001	8.34138	30.252	36.866	23.6555	8.51628	27.3998	23.2658	16.4607	21.1515	35.0595	42.8526	21.2719	42.4999
orf19.562	1.53671	1.7383	7.72219	13.2955	1.8677	2.15082	6.09829	9.52927	2.10016	2.63358	6.88456	22.9194	2.77043	4.00048	7.47265	21.1337
orf19.5620	37.4476	52.0965	271.468	103.219	42.7748	88.6949	218.088	127.581	81.933	135.162	341.178	23.5179	76.6748	100.858	331.459	59.4159
orf19.5621	6.88159	8.42291	12.5042	12.3885	5.77876	9.54379	10.2243	9.65175	7.28368	10.6232	13.2445	6.11732	10.2665	9.1139	9.71494	13.2666
orf19.5622	48.8873	44.8289	305.704	81.3328	35.9536	43.1158	219.85	98.1347	36.5914	70.449	289.234	47.5271	38.4512	50.8454	168.958	133.071
orf19.5623	50.6725	50.6652	22.6692	19.7628	41.9926	46.4038	36.8263	22.3564	48.8875	56.7703	59.3176	38.0362	50.4683	66.0453	46.8632	69.0128
orf19.5625	2.88615	2.49205	6.6509	2.86441	2.69442	2.74658	12.6735	3.81805	2.32632	9.45813	41.9345	86.6678	2.85377	8.89115	28.5577	89.5476
orf19.5626	499.975	382.001	820.807	2172.74	589.179	509.885	921.161	1634.98	657.365	840.923	495.133	3253.38	576.933	908.789	478.395	932.825
orf19.5627	243.201	287.213	159.725	209.778	266.223	291.539	174.158	185.189	279.009	248.086	286.799	1554.23	318.31	261.326	247.868	797.653
orf19.5628	100.06	127.245	17.4777	41.8091	104.924	127.693	40.1849	31.5949	115.484	118.501	86.2013	103.856	132.601	113.402	90.3385	164.268
orf19.5629	894.056	1050.13	658.09	633.159	896.067	1044.57	594.056	616.742	947.898	856.763	645.681	420.175	1295.08	944.231	496.88	537.743
orf19.563	117.756	132.911	35.1355	60.3867	160.421	148.356	62.4254	63.8324	186.515	104.996	154.177	35.2058	229.461	188.355	120.569	103.315
orf19.5630	86.4273	97.1511	85.6093	40.215	81.2377	100.929	119.08	55.1376	85.4954	125.481	126.165	68.7015	103.721	132.823	114.969	133.444
orf19.5633	23.6683	13.6084	87.8686	49.7229	22.3351	18.2264	52.2966	45.3545	26.3197	19.7726	63.0516	81.1159	20.519	25.9509	34.1886	73.2593
orf19.5634	0.948874	0.513365	101.204	195.644	0.776536	0.906541	46.5373	173.249	0.52501	0.987698	159.901	29.8058	0.580693	0.972797	74.483	39.9254
orf19.5635	3.07994	1.36744	326.824	293.976	2.17883	3.33216	233.625	405.715	1.83244	4.96794	493.711	87.3237	1.8872	5.86722	333.248	104.557
orf19.5636	7.20308	3.65959	3242.52	3280.71	4.20891	5.33039	1886.07	3399.6	6.51205	13.8133	3891.21	275.161	4.44353	8.74856	2414.37	320.897
orf19.5639	96.8996	98.0011	50.7897	38.4827	113.252	138.183	69.5754	47.5466	155.273	151.247	125.851	62.8668	162.699	144.861	137.544	125.143
orf19.564	10.5006	9.65792	3.54205	3.32377	8.84094	11.1442	5.87162	3.20962	13.1713	11.7877	6.53504	9.47947	11.3253	13.6756	9.48782	21.1069
orf19.5640	78.6705	52.295	145.53	227.843	50.4324	52.2247	113.218	162.975	34.3809	48.9613	74.5763	552.19	31.6901	48.5405	55.7762	427.755
orf19.5641	405.964	271.593	376.108	433.091	309.269	277.135	291.875	361.175	122.859	120.394	198.635	181.213	122.852	119.012	152.752	178.482
orf19.5642	230.719	288.528	1639.04	1176.29	211.671	309.699	1099.84	1476.17	284.027	563.09	1590.2	677.802	273.179	433.09	1345.98	1090.89
orf19.5643	14.2976	11.7924	18.0517	16.4553	12.7191	12.0485	18.9099	16.183	14.7406	15.9064	22.035	35.2571	12.0439	15.7738	16.2749	24.7353
orf19.5644	5.68847	6.09359	12.7198	6.68876	7.00834	9.5408	14.6194	14.3332	4.93861	8.63365	11.5817	34.1984	6.74891	7.24159	13.4516	26.2066
orf19.5645	67.9772	81.8772	251.474	79.3823	50.5361	125.574	405.255	90.0156	184.142	458.506	414.096	1263.47	222.393	372.884	524.142	1049.72
orf19.5646	12.9251	13.5477	13.9003	4.65817	14.5774	17.0088	14.6301	5.16714	20.0329	26.6673	16.683	97.1687	21.1628	28.4071	23.6739	81.1867
orf19.5647	323.618	283.209	351.93	152.057	308.608	267.607	337.546	166.491	311.282	300.265	243.225	112.743	296.634	281.997	223.15	253.747
orf19.5648	104.254	110.595	45.0846	23.8024	107.114	109.411	74.5947	28.8744	105.019	95.6075	69.5889	52.6357	115.619	133.62	75.1784	72.0787
orf19.5649	4.4937	2.89632	5.51076	2.51714	3.19762	4.39365	3.96032	3.55524	4.71922	3.58356	3.06068	12.9336	3.53909	4.22003	2.96627	10.6251
orf19.5650	167.752	116.451	168.323	141.939	142.903	134.532	151.97	120.141	84.2321	85.4199	105.978	60.6555	85.594	77.2707	89.8213	107.518
orf19.5651	24.5293	23.1208	81.7308	145.106	24.5414	25.4253	49.7455	111.18	22.4993	28.4117	77.0153	139.845	20.848	29.5546	52.8123	124.072
orf19.5653	2245.12	1881.63	1578.58	914.815	2365.47	2196.83	1427.39	1127.92	2242.52	1542.18	977.057	302.983	2214	1709.92	927.2	633.283
orf19.5654	99.1843	104.768	109.914	38.4042	94.7018	119.072	105.606	34.1309	93.8051	103.972	118.535	70.7051	91.6203	100.872	85.4394	124.647
orf19.5655	0.504698	0.362796	1.49985	3.36982	0.358369	0.815994	1.33793	2.11422	0.631572	1.17853	2.88411	2.03449	1.039	0.961231	2.49886	3.22561
orf19.5657	27.2815	25.4853	29.4933	22.9439	27.5174	23.7114	25.3404	19.1549	28.1624	29.3243	32.6533	38.9953	23.6732	28.3147	26.657	57.578
orf19.5658	93.2258	100.178	65.9314	38.5291	94.514	114.48	79.9002	40.9087	88.7524	93.8134	83.689	28.0454	94.6868	92.0141	80.9732	58.7001
orf19.5660	22.5599	20.403	73.1211	27.3726	20.3457	19.748	45.1562	24.5488	19.2572	20.2088	28.3036	13.1108	19.7228	21.9252	22.734	22.1736
orf19.5660.1	968.593	852.482	467.695	362.932	985.927	908.216	472.842	381.042	967.919	661.194	357.515	247.949	971.254	804.167	342.792	410.972
orf19.5661	82.7278	69.5686	120.408	67.4805	79.4102	77.959	107.572	77.8144	84.1629	83.9556	137.481	98.2172	87.1886	86.9058	111.011	127.147
orf19.5662	18.0715	12.3239	30.295	16.2076	13.8282	14.4613	22.5781	20.7769	13.4144	17.7556	22.6476	35.3398	13.5704	16.9216	17.853	38.7904
orf19.5663	11.8522	11.8485	17.2261	20.7814	13.2568	15.2027	17.1802	15.6267	13.0188	18.3601	52.981	83.3803	11.1565	14.9664	33.8082	51.4823
orf19.5664	22.3975	19.7436	15.5913	4.81241	20.7371	23.0139	25.4068	5.78485	18.232	20.5741	12.4752	8.90136	20.1208	23.4912	22.9432	13.7696
orf19.5665	55.7322	58.2134	33.9077	15.3434	63.2908	68.5657	49.227	23.4462	71.4965	70.0057	72.6446	23.5311	78.0831	77.8099	64.2923	53.5764
orf19.5666	154.356	160.036	172.145	69.233	179.182	196.909	223.493	99.0244	169.834	193.745	220.139	114.968	220.758	267.3	293.661	299.566
orf19.5667	35.5934	32.9494	64.3735	73.3249	34.0248	34.8372	58.9062	87.5736	40.8535	42.1151	74.1703	72.9558	39.885	51.3408	57.4241	93.5726
orf19.5669	80.4659	82.808	110.982	72.9398	68.3388	90.748	117.739	77.9518	79.0464	90.2962	119.853	69.0078	84.2673	106.562	101.37	105.411
orf19.567	19.8001	20.8177	16.5139	17.9051	18.201	19.6662	16.4415	13.8121	23.4429	24.8592	37.3634	31.2169	24.3662	27.0973	28.1972	47.4406
orf19.5671	39.3803	35.5719	179.498	166.929	38.8654	45.0745	121.819	118.963	41.1019	64.783	174.682	118.208	36.9927	59.2837	148.667	117.818
orf19.5672	0.782368	0.586632	0.484471	0.365251	0.473051	0.375424	0.442101	0.60925	0.579072	0.655297	15.3538	16.9771	0.323193	0.406713	5.25813	26.2358
orf19.5673	0.438129	0.780381	4.81447	0.347165	0.768153	1.58377	34.8703	0.172744	5.66226	39.0229	86.6451	60.0759	5.30584	39.069	71.9625	62.8245
orf19.5674	2.38977	1.12711	298.827	24.7094	1.62312	0.803505	277.322	135.372	2.74204	17.7199	114.656	11.5849	2.31901	20.1087	99.6267	17.4096
orf19.5675	18.5661	19.9184	11.6757	21.2291	21.4245	23.2489	18.2081	17.125	25.5924	22.0979	37.7927	67.377	28.0144	29.6	30.5616	78.1862
orf19.5676	39.8784	38.1544	40.7578	26.0342	40.5401	40.6789	36.713	23.0355	45.8144	41.6774	49.0099	44.3374	47.8591	55.4816	39.569	55.41
orf19.5677	0.131164	0.119706	0.494811	0.407184	0.291184	0.354555	0.263255	0.62416	0.250678	0.21524	1.10342	3.02328	0.278856	0.25645	0.494961	3.19246
orf19.5678	7.64006	7.95759	3.61574	5.28234	10.7561	8.56577	4.79405	3.74665	12.5486	7.90639	19.3904	6.28162	13.6405	17.3394	12.4807	13.8575
orf19.568	100.042	154.679	29.9813	63.0288	148.376	153.365	66.5585	72.6284	164.605	255.237	82.3416	39.0415	190.294	168.675	81.4297	120.814
orf19.5680	42.7196	34.8272	21.8478	21.9756	47.7102	42.5151	30.2534	17.4737	41.8191	44.4729	35.2662	66.9572	41.4883	49.8735	30.9197	73.5806
orf19.5681	66.3751	56.348	46.3748	23.9774	70.4863	61.1724	58.0228	31.1679	72.9811	63.6103	70.1039	75.1679	78.8097	75.9064	60.7336	100.386
orf19.5682	134.461	142.047	113.355	98.3522	162.493	153.248	120.365	95.0952	152.954	133.83	145.012	105.924	168.794	150.269	119.854	222.896
orf19.5683	14.7409	13.7545	156.547	153.041	15.0152	11.6146	86.8197	149.811	19.1476	31.9479	193.797	113.591	20.3914	37.9974	144.528	159.203
orf19.5684	504.909	432.347	343.041	121.734	467.99	412.619	372.284	186.984	501.295	398.255	412.175	311.451	475.368	417.764	332.826	465.916
orf19.5684.1	49.4709	42.8711	21.5998	21.4963	61.3666	58.3541	36.4736	24.9878	64.215	59.3803	36.3665	7.86198	68.4089	85.3932	45.3159	26.9374
orf19.5685	257.735	277.216	96.6452	63.2956	276.452	292.402	148.694	76.4057	292.994	230.651	185.138	77.4123	294.859	256.932	152.636	170.086
orf19.5686	38.7772	48.1776	1171.58	1115.26	56.9511	78.0343	622.39	1017.28	51.9549	164.217	745	278.775	65.3759	154.501	659.039	372.289
orf19.5688	90.2066	98.9547	265.136	174.764	95.9857	103.258	190.272	148.781	82.0826	119.847	310.912	213.983	75.5889	120.963	243.957	238.206
orf19.5689	152.183	149.716	215.904	63.0129	166.677	170.433	203.735	67.5034	150.179	172.832	188.632	36.4092	154.699	177.692	168.597	67.6184
orf19.5691	85.5456	99.7908	58.8068	32.5879	82.5323	97.3749	75.8667	31.3079	106.613	126.931	108.926	58.3106	96.5252	125.073	127.301	171.663
orf19.5692	18.8876	20.2332	13.5194	7.45212	22.1525	20.8909	12.8338	8.12538	28.9106	29.5922	21.9258	34.1402	27.5367	28.2554	20.7607	42.7007
orf19.5693	68.9819	62.3564	66.5592	26.561	76.9371	80.8689	73.2133	39.0491	65.1876	72.0939	84.8718	54.3689	67.8758	68.692	76.6739	96.9077
orf19.5694	18.534	17.7652	17.6542	6.3651	20.162	18.6053	21.7294	10.2587	19.8882	21.3566	30.3974	12.9862	16.8504	23.73	26.4328	32.6005
orf19.5698	128.04	114.069	69.1326	29.1128	164.864	128.713	107.045	52.2788	138.74	109.087	116.363	68.7925	156.851	149.787	131.593	131.299
orf19.57	27.3329	25.916	26.3314	14.5328	28.2485	28.4524	38.2171	20.4587	33.3939	61.0412	100.168	58.4552	38.9279	62.7057	84.538	93.5156
orf19.570	0.801526	0.750009	1.90799	1.70903	0.769983	1.10456	2.48448	1.97612	1.13553	1.61017	4.69969	3.77612	1.09545	1.93499	4.43127	9.69588
orf19.5700	13.1674	19.2576	20.898	4.41278	20.2413	21.4787	23.3195	10.9105	23.5624	40.5867	31.4251	10.8338	30.3973	43.1237	44.182	28.3322
orf19.5701	2.49167	3.7049	2.53304	1.36407	2.1922	3.21819	2.76954	1.53729	2.62798	5.10521	5.80718	1.83719	3.51874	3.64855	4.92901	4.95437
orf19.5702	12.7087	12.1123	12.6469	11.5366	13.6819	13.766	12.0923	11.5773	14.3297	16.3014	19.0004	39.1092	15.4196	14.0849	13.9657	39.8355
orf19.5704	15.5913	17.565	6.96188	8.86965	21.4563	18.6129	8.56286	7.75796	31.8294	15.9914	38.7989	17.0767	35.6079	23.4452	25.8913	47.8409
orf19.5705	30.6466	22.1931	32.5878	7.37902	29.0678	24.318	27.5926	9.11465	34.3977	22.6606	32.8329	9.63002	34.5231	29.2007	23.4101	34.2591
orf19.5710	27.2043	28.2719	32.2361	29.6023	28.5252	31.3896	27.5249	23.0114	35.6251	29.2245	50.4221	45.3402	35.7236	34.8672	37.4025	80.2836
orf19.5711	34.4481	38.5702	27.2931	9.20144	32.3592	39.69	31.326	10.8823	28.9018	32.1042	23.0913	9.84118	30.4349	30.4326	21.6349	32.0293
orf19.5713	5.76556	4.20191	4.12049	5.73862	11.4348	8.96019	10.4205	7.32829	8.57328	8.46352	31.5658	188.339	13.7318	15.8762	27.8153	104.153
orf19.5714	1.50714	2.34213	5.18638	3.49857	2.04737	4.59869	4.09289	1.80723	2.55859	4.29063	11.9289	25.8628	3.57195	4.33848	9.15463	33.93
orf19.5716	0.392148	0.451849	0.754747	0.619873	0.257923	0.288035	1.21556	1.10987	0.522915	0.557534	1.06729	0.570835	0.482634	0.437768	0.706362	1.29626
orf19.5717	1.41603	0.680634	1.51058	0.401546	0.310183	0.642737	0.210266	0.0995277	0.981078	0.947453	0.345717	1.5681	0.55693	0.599845	0.5231	1.41891
orf19.5718	3.98715	4.13904	8.98205	8.68783	3.46455	5.03936	5.37201	6.7845	5.33957	5.72597	9.62149	4.52982	4.93389	5.56307	7.5186	10.3023
orf19.5719	17.7219	17.9572	50.2609	40.6583	16.1144	17.8183	21.7842	30.2604	20.2805	19.1013	33.1566	66.5585	17.3217	17.7808	24.9814	106.233
orf19.5720	22.5979	19.0474	67.8867	33.2173	23.7973	33.4987	34.1356	28.7244	32.1612	33.4299	78.659	14.7336	34.6145	31.6067	58.4179	42.9928
orf19.5722	46.7978	54.1859	8.18185	10.4378	49.8261	55.7173	18.7471	9.76129	55.3164	57.3356	19.8023	249.047	52.3371	54.8491	29.7327	155.359
orf19.5723	9.39494	7.44624	29.9954	33.5001	11.2519	9.96161	21.824	24.8481	10.3568	10.8345	21.433	115.526	8.67767	10.7619	17.2403	121.054
orf19.5724	0	0	0.0427291	0	0	0	0.113057	0	0	0	0	0	0	0	0	0.0681318
orf19.5725	5.69113	5.63519	11.8625	4.19014	4.64084	5.24084	8.28499	3.91003	6.32807	8.21448	13.7401	5.1507	5.92386	7.28981	9.32515	15.128
orf19.5727	19.7678	17.2509	89.3963	82.9582	13.6504	16.8414	48.1763	49.5998	19.0853	32.5655	120.233	56.6755	24.8421	33.8527	84.1627	82.9838
orf19.5728	0.104909	0.0296857	0.0910589	14.1874	0.204368	0.134735	0.31546	2.31576	0.0975662	0.0606979	0.193638	1.24977	0	0.178555	0.261022	0.924011
orf19.5729	1.99282	2.43914	15.9615	11.1356	2.72405	2.20514	7.19828	12.1368	1.90035	4.05947	4.18345	3.43104	3.04232	3.78105	4.83146	7.13294
orf19.5730	25.1314	35.7591	103.136	25.2232	25.8603	39.9368	69.8232	20.0495	37.6088	42.1962	106.23	34.0473	38.9965	57.4772	79.944	61.4498
orf19.5731	15.1294	21.5734	38.4059	11.4063	17.5615	23.9129	36.5482	14.5602	19.0662	27.7595	48.0878	27.0141	25.1588	30.5296	38.4173	61.9551
orf19.5732	99.0772	139.985	15.5141	58.9406	174.052	162.441	46.6362	45.6305	181.323	96.4207	163.197	43.9145	228.664	177.161	127.738	108.511
orf19.5734	67.0665	67.8028	52.3928	23.5711	61.1869	61.3261	52.3678	24.7058	61.6825	61.566	54.3078	31.5658	58.3227	67.9691	45.3716	54.7611
orf19.5735	28.2735	28.7679	44.063	26.3769	26.2165	31.1394	38.5192	22.0411	29.0959	35.2356	61.7733	106.087	27.0466	39.7443	46.5531	65.8222
orf19.5735.3	9.84279	11.1594	8.05453	207.88	1.9409	10.3982	6.65999	30.9829	8.91979	4.76372	15.0553	253.827	5.32303	8.84987	4.53056	22.2323
orf19.5736	5.51833	6.70751	4.26287	7.62483	6.60737	7.02046	5.30853	5.57575	7.73467	7.00709	9.53364	9.50874	7.5592	7.57106	6.11457	14.6582
orf19.5741	1206.97	417.713	103.937	1252.92	1198.26	422.115	211.55	1407.92	402.135	24.2882	23.0208	34.0091	202.584	131.773	18.3333	32.639
orf19.5742	4.19302	4.55549	31.9272	15.4195	5.57662	5.86785	17.5325	14.5328	7.20072	10.542	34.7306	9.75739	6.1963	12.3157	16.008	13.8083
orf19.5746	152.847	148.416	76.7997	56.2927	163.906	164.306	94.6191	63.5916	191.64	146.465	128.76	40.8924	204.383	160.011	108.866	97.732
orf19.5747	133.169	116.557	61.9133	30.268	129.816	117.848	71.5273	41.883	131.066	96.5465	86.0773	44.6439	151.534	106.586	66.9887	117.162
orf19.5748	4.52873	4.75358	4.18045	2.3383	3.60762	5.79684	3.4907	2.73583	5.86178	6.41699	3.63545	1.03357	9.02471	7.37309	3.70217	1.67425
orf19.5749	157.646	169.492	201.2	139.793	241.325	207.86	214.978	167.819	190.577	263.127	429.856	417.959	218.565	234.951	388.851	293.715
orf19.575	21.7973	17.8315	68.7149	45.226	19.3624	17.3433	37.5393	33.7177	20.9286	23.1491	50.7484	75.5426	17.0944	18.4218	31.0341	81.4805
orf19.5750	542.084	501.918	704.803	294.93	501.792	613.013	554.037	288.768	501.612	476.778	497.583	74.2175	664.571	506.945	353.167	134.617
orf19.5751	56.3602	57.5093	130.313	173.441	50.2011	50.7667	86.5135	104.749	44.2978	52.6207	68.2318	1130.21	43.4302	39.9509	56.783	502.65
orf19.5752	16.6652	15.1777	45.6496	22.6035	14.0552	14.638	31.8756	20.0676	10.8967	17.1185	43.0571	102.206	11.9195	18.3728	32.7516	99.2569
orf19.5753	27.7445	46.2328	12.9163	2.33668	34.3314	59.8706	24.1739	3.02565	91.0511	27.9459	1.78502	11.5481	114.222	52.5474	2.67675	15.2276
orf19.5754	21.9824	27.5283	23.5873	81.374	25.7921	35.2895	30.5205	73.4645	25.6533	50.314	94.3671	715.843	33.7906	49.2463	86.6043	263.433
orf19.5755	14.4668	16.5585	20.8157	128.568	13.453	14.3584	12.101	71.914	12.9966	18.3162	10.5551	144.475	14.0635	13.9479	10.2812	63.1184
orf19.5757	50.9007	50.5537	142.532	65.1634	41.6432	47.9209	89.1277	59.1539	50.822	62.8809	102.714	62.4754	51.1257	60.5841	86.9054	93.0104
orf19.5758	42.6354	40.295	98.9184	134.046	40.5088	43.5585	63.1395	91.8794	47.3308	41.668	89.5608	424.562	53.3859	39.9224	65.8742	225.52
orf19.5759	21.9525	16.4395	17.6332	19.5217	21.8928	31.8772	13.5858	12.7064	35.0088	13.5408	47.2092	27.3794	44.6342	31.1039	26.1718	32.7668
orf19.576	33.5511	32.9921	13.394	4.61491	45.1733	38.4325	20.6469	4.33929	37.6472	39.2147	16.4803	1.1899	53.2208	49.6444	35.6326	24.91
orf19.5760	4.75185	16.8154	13.5423	19.3533	4.23644	32.5949	71.8477	71.2905	16.7889	19.3955	1.5173	2.04133	12.5662	28.7686	4.3719	4.40184
orf19.5762	3.51011	4.5133	1.40896	0.702467	2.24736	4.57185	3.09085	0.731854	6.68203	7.08416	3.63806	1.52156	5.18418	7.49669	3.15641	4.76785
orf19.5763	5.25378	7.13917	99.3231	50.9833	7.11676	11.5225	60.4106	47.4572	9.43878	19.9194	68.6693	8.05406	11.1065	18.4992	52.4321	24.7092
orf19.5764	53.2493	54.2871	65.005	26.5522	66.8877	65.0033	64.1276	28.4272	64.7159	66.5078	64.6653	28.2551	67.939	74.7439	58.7413	63.6767
orf19.5765	44.0819	46.6299	63.4809	38.9195	47.6048	49.7421	50.4669	38.679	57.444	53.4688	67.9967	14.0372	58.3459	56.6426	57.9277	46.3876
orf19.5767	23.8596	25.3633	31.7738	23.7628	28.7305	25.0407	28.5988	18.8933	34.814	31.9995	45.9612	17.1743	38.8952	39.4827	34.4598	21.2835
orf19.5768	142.045	132.385	190.988	111.516	125.185	130.291	183.394	100.417	116.957	142.208	147.638	134.87	102.079	144.637	115.658	153.668
orf19.577	31.6157	27.0346	68.8889	44.2133	24.5967	28.7439	57.0251	33.6637	28.2849	40.0301	94.8792	130.733	28.1312	37.8809	71.5387	132.185
orf19.5770	5.80736	8.17456	25.0735	23.5037	8.01014	9.68926	15.9462	15.0389	15.4519	20.7409	55.9882	259.652	19.437	22.7978	39.3507	123.496
orf19.5771	117.835	116.311	82.9226	49.7267	112.676	119.727	91.4248	42.0802	113.051	96.9733	95.5109	45.6373	110.054	114.609	79.3685	101.097
orf19.5772	54.9274	55.2061	33.767	16.727	48.1984	49.8193	44.3166	16.7178	47.7044	57.351	46.3176	53.8004	40.6613	54.4094	39.573	67.9567
orf19.5773	100.827	97.0088	208.281	51.0473	76.3392	91.7705	188.653	59.433	92.356	149.849	132.025	43.9378	82.5267	127.382	106.087	66.286
orf19.5775	2.52008	2.40142	2.35944	1.89475	3.73433	4.32013	2.37259	1.29578	2.00896	2.76994	2.83521	4.86266	2.76736	2.98978	2.41	5.99564
orf19.5776	34.3431	33.4907	51.691	38.1578	42.3451	38.9552	46.2815	40.4516	36.195	36.5258	58.7331	77.6787	40.4101	41.0052	45.5134	63.6624
orf19.5777	18.4661	15.1837	19.1052	5.71195	13.7011	17.3115	21.6884	9.59051	9.88002	10.8418	24.8863	29.5668	8.94059	16.0496	23.183	44.4125
orf19.5779	121.834	123.343	56.1994	45.8101	156.376	149.508	99.008	50.6675	107.234	99.555	36.5832	12.1328	132.801	126.572	186.372	118.358
orf19.578	17.536	16.5321	49.5341	49.6	15.3764	14.8602	30.6534	43.1893	16.4317	15.8267	43.1794	18.4448	14.2032	19.483	30.2099	48.0308
orf19.5780	3.20834	3.3989	11.0707	7.87462	4.22806	5.24296	7.52958	8.29603	3.6776	6.10646	10.7044	76.2404	5.73871	7.40971	9.75719	46.689
orf19.5782	22.816	24.2926	85.7855	188.697	23.6265	27.4922	62.9224	130.168	21.9723	24.7316	58.0368	209.017	21.4948	32.1062	41.4217	120.806
orf19.5783	108.141	103.921	56.5936	46.2674	108.168	100.855	69.2262	39.5561	138.806	103.033	132.007	40.5542	141.333	125.936	98.5981	78.1642
orf19.5784	2.44337	1.48387	4.5384	9.64276	1.41647	2.43234	3.13021	5.0305	1.32764	4.70378	55.2394	1.45854	2.22239	4.40789	33.9442	7.85091
orf19.5785	3.28844	18.0115	93.566	55.0971	7.7288	20.6684	54.9095	49.2868	7.90187	17.5363	76.1273	418.336	11.0548	23.6521	54.4352	133.029
orf19.5788	1765.88	1807.29	1065.1	825.34	1954.12	1932.55	1277.89	954.609	1814.47	1521.55	926.893	258.165	1920.02	1543.65	875.584	558.836
orf19.5789	141.02	174.186	69.1759	64.0245	143.495	192.097	91.4859	65.2705	150.408	143.934	129.517	29.8561	193.322	183.028	102.845	78.126
orf19.579	28.4344	29.4514	17.9831	11.5724	25.8563	36.8947	23.4706	10.8027	38.2112	44.738	30.1442	9.06674	36.9635	40.8701	28.23	25.3167
orf19.5791	615.893	526.532	252.106	222.613	605.539	564.523	299.039	214.622	669.853	426.256	327.512	152.792	639.417	534.907	264.825	239.297
orf19.5792	11.5414	8.80717	3.1463	2.37665	9.26304	10.15	5.93644	3.62712	12.8692	10.0544	12.5177	2.74058	11.7449	11.327	11.391	11.0314
orf19.5793	210.813	199.636	258.758	101.008	206.151	219.067	264.478	105.751	197.208	210.299	324.539	345.79	217.26	235.605	265.69	386.867
orf19.5796	19.9997	15.4891	36.6045	12.9675	13.32	15.8623	26.0269	10.9924	16.6512	16.2483	20.101	21.9294	18.7151	20.2002	15.1842	23.432
orf19.5797	34.0075	27.5498	42.5359	24.0092	28.655	25.307	38.818	22.8081	26.8982	23.2259	31.5878	7.0298	17.7686	27.1321	17.9455	13.0209
orf19.5798	6.39682	6.33154	20.1403	18.1575	6.82949	8.89406	13.1295	15.1317	11.4114	8.39815	23.1668	7.98702	12.279	11.8356	15.0968	12.0894
orf19.5799	19.9123	19.1114	54.9452	63.4642	22.6217	25.0905	50.0429	46.8856	26.534	25.6272	61.1175	117.659	24.8343	29.6841	50.1591	101.913
orf19.58	54.8881	68.4505	23.8363	33.1248	73.5238	72.4563	34.2126	28.6184	87.9352	52.7291	99.5718	19.3384	100.332	77.3195	66.2594	53.3267
orf19.580	28.7283	31.1693	46.9338	53.1484	24.7761	30.5561	36.9391	47.9549	30.9222	36.1997	56.3877	50.0484	31.8374	39.6169	38.6811	60.4945
orf19.5801	335.423	336.262	305.619	270.346	494.596	585.111	485.97	385.248	244.704	311.392	433.301	715.48	394.526	446.488	702.707	673.831
orf19.5802	33.0362	43.51	10.1298	13.3974	46.3998	47.7297	22.5719	18.3381	49.9018	40.2961	37.5211	20.0586	62.0292	55.4624	29.7081	57.6607
orf19.5804	16.2005	13.0126	32.4058	15.8429	16.0536	17.1578	24.4211	15.0131	16.6419	19.7147	42.8002	16.617	19.3231	24.8752	35.9142	23.7501
orf19.5805	20.1566	17.1302	183.913	69.0177	18.2569	36.7032	92.4024	26.7153	44.3332	38.8969	73.706	121.093	48.5896	56.0625	57.6411	118.23
orf19.5806	1455.3	664.004	1877.31	2187	1019.96	817.468	1074.66	1622.65	504.881	564.987	249.519	60.7683	574.125	449.618	366.706	134.416
orf19.5808	20.1895	24.6075	13.066	24.6988	23.3953	25.6486	16.5713	21.2953	31.0505	22.9854	48.9634	40.3931	33.881	31.9301	32.2464	60.597
orf19.5809	3.75378	2.7851	9.24285	2.01919	1.52971	3.01827	6.15572	1.62212	5.19678	8.34525	16.0972	9.06642	3.96088	6.16129	7.17373	9.765
orf19.581	71.1537	73.1484	61.8175	144.983	90.7296	76.2405	68.7584	137.115	62.6222	81.5321	35.8034	697.913	63.0719	78.023	34.7228	396.713
orf19.5811	13.0409	13.9477	21.822	14.4215	10.9507	18.661	29.4069	15.1486	33.6315	80.0638	221.107	1599.81	36.5152	54.425	153.739	1474.75
orf19.5812	87.8909	91.1524	181.777	105.119	92.8631	95.0763	210.858	150.064	130.583	171.748	352.214	152.087	137.249	197.874	310.371	273.173
orf19.5813	107.462	84.3224	270.509	534.279	108.02	110.22	307.84	227.731	169.502	194.814	632.31	1805.48	198.871	342.804	464.088	1020.49
orf19.5814	41.1737	42.6122	36.145	25.7744	41.4436	45.1796	38.2415	30.6363	51.3895	47.0103	79.6384	32.7267	63.9337	56.1986	63.8734	71.9015
orf19.5814.1	2.14482	3.60474	5.35316	6.75566	1.63806	4.32482	5.92995	1.5533	15.5832	9.42846	54.121	25.0051	21.3195	19.4152	38.0069	33.2465
orf19.5815	13.8306	12.0179	41.4402	26.7252	12.272	13.9983	26.5856	25.8957	15.2998	18.4331	34.7585	8.70823	16.2381	18.6844	24.0077	21.5491
orf19.5816	15.3461	19.5215	25.5802	6.60691	12.6775	20.4083	35.5782	7.1368	22.4775	36.8641	75.2272	53.0262	24.3614	43.1035	51.3032	82.9749
orf19.5817	64.1334	64.4352	43.0043	21.7778	56.4172	62.7098	52.6619	21.1138	70.6061	73.7685	104.088	85.8405	79.1887	96.1469	83.16	129.486
orf19.5818	77.3164	56.6032	371.819	1674.77	66.4559	104.255	568.785	2557.27	92.8825	221.016	1451.19	1301.85	111.421	438.812	1288.78	1003.37
orf19.5820	0	0.0287046	0.434072	0.576934	0.197614	0.272986	0.478342	0.647973	0.0196602	0.209641	1.27371	1.79839	0.0333891	0.345309	0.663846	2.31944
orf19.5821	8.61651	9.84122	11.7234	9.42879	7.49407	10.1798	10.2533	9.72875	7.46233	10.5576	11.2005	18.3404	9.3367	9.53596	11.0015	25.8754
orf19.5823	231.456	252.362	246.667	125.569	262.476	272.959	260.58	135.985	247.399	284.789	256.15	170.631	281.876	297.873	247.777	218.642
orf19.5824	24.2864	28.8839	30.1839	41.4197	30.456	28.5254	24.2514	28.6227	40.7284	26.6639	67.4514	90.581	44.4078	38.5203	44.2081	127.767
orf19.5825	110.017	127.33	145.809	134.63	116.578	127.285	121.062	80.3725	119.849	117.153	244.975	83.0156	121.187	139.714	179.899	132.17
orf19.5825.1	88.6853	108.592	169.823	117.439	89.3848	113.523	132.501	131.715	108.23	138.45	264.991	84.6445	124.219	133.826	190.686	214.394
orf19.5826	0.142335	0.0861139	1.151	1.40847	0.197783	0.357367	0.526066	1.25831	0.188684	0.511538	4.29466	0.666009	0.221256	0.241155	1.42768	2.23852
orf19.5827	11.3292	12.2396	8.83996	2.88077	12.2082	13.5099	10.2942	3.87071	12.6773	14.2495	6.49302	7.18646	13.3576	14.22	9.72203	7.40333
orf19.5828	57.7514	56.9778	80.0464	68.2563	69.5339	67.7909	68.1081	57.6592	66.9141	61.9188	88.2862	68.558	71.8754	77.9511	70.3057	105.752
orf19.583	75.9685	62.0695	223.271	399.716	70.4692	69.3318	215.375	326.745	87.809	101.658	302.962	269.964	86.5184	139.88	224.501	238.143
orf19.5830	34.7785	42.0901	43.5054	23.0481	28.7182	43.9788	41.2912	22.8437	37.2549	49.9572	86.0711	45.3409	33.6098	47.5568	59.8904	75.8989
orf19.5831	1.71904	0.862964	1.49945	1.47777	1.06367	1.15398	1.07697	0.373156	0.839635	1.45749	1.23522	6.96232	0.839643	2.00397	1.22537	11.3962
orf19.5832	376.352	451.083	91.5881	194.993	425.07	396.636	156.52	154.892	457.048	323.764	191.857	194.074	504.719	369.818	169.612	172.823
orf19.5833	64.837	66.8226	112.763	84.887	64.8892	73.2709	99.3222	73.4666	76.0372	87.1123	191.598	117.975	82.9452	105.669	139.161	165.392
orf19.5834	58.0174	52.1462	36.0826	37.5678	63.4002	59.7697	49.584	40.9658	55.5231	57.3807	42.4746	98.8669	56.3214	53.9504	37.9394	115.797
orf19.5835	136.207	170.787	47.8328	55.3133	161.003	159.291	73.3623	47.7146	165.149	131.797	93.4374	282.526	190.515	162.542	94.3116	207.89
orf19.5837	17.6745	17.8043	34.3769	19.9217	15.4788	19.4356	28.6438	18.6791	22.3791	26.7699	48.8927	25.4555	24.4324	30.784	31.7869	41.8905
orf19.5838	152.412	154.088	35.3764	23.7578	148.477	182.542	70.8604	29.8497	157.987	147.948	98.1211	11.666	197.646	159.515	84.9584	41.3291
orf19.5839	60.1857	65.3316	7.25234	4.11532	67.3416	69.0426	24.9654	6.51372	70.2971	66.4756	19.6357	61.9472	82.2191	84.2914	32.9002	68.6941
orf19.584	0	0.160811	0	0.159242	0	0.0486585	0.134981	0.102999	0.278925	0.234962	0.288006	0.894341	0	0.511676	0.49539	0.637486
orf19.5840	16.9107	21.4699	30.2704	14.2705	17.006	24.1834	32.9707	12.7592	18.3091	27.2584	23.1416	7.26019	22.304	22.85	25.0642	13.9143
orf19.5841	18.5587	18.562	28.5668	15.5292	17.9029	17.3386	29.9864	9.77554	18.3816	29.5687	43.653	94.6044	17.4123	24.3033	39.7604	86.6449
orf19.5842	1.62245	0.904718	1.30939	1.91344	0.868968	1.58328	2.59319	0.838011	2.5614	7.06978	15.9732	368.156	3.94481	6.99498	11.5161	265.985
orf19.5843	114.103	140.703	102.373	184.657	158.657	151.831	132.732	180.327	157.341	209.665	127.324	267.577	190.835	171.585	118.413	180.532
orf19.5844	0.215625	0.17264	0.334724	0.200132	0.129924	0.172335	0.555797	0.437166	0.0580919	0.346845	0.390183	0.655973	0.15215	0	0.412273	0.326433
orf19.5845	3.89403	1.60255	8.54565	9.56392	8.2788	4.02362	8.32966	12.9943	2.24446	1.33065	29.9592	40.9704	5.46307	3.50523	16.2668	54.5779
orf19.5846	32.771	27.3838	48.228	26.5109	26.9981	30.4421	38.2473	22.9997	35.8073	36.7543	47.995	16.7795	35.2185	43.6283	40.1858	27.6579
orf19.5847	46.2493	44.9906	18.5899	15.3464	57.715	50.1133	26.5658	15.6421	66.5217	37.959	59.1919	30.2275	69.8069	50.2418	43.331	51.8933
orf19.5848	10.1575	7.71761	33.2731	77.1836	12.4545	9.9747	27.3742	70.587	12.8998	14.5019	29.5233	172.356	11.8569	17.0659	21.5812	100.126
orf19.5849	45.6183	38.2177	29.0736	33.3055	49.1543	35.6949	30.158	26.2481	43.0126	38.5775	29.7942	118.094	37.9403	42.3517	28.5498	102.089
orf19.585	262.681	227.444	104.349	50.1312	250.809	226.169	136.085	74.8078	251.684	184.716	136.478	75.7367	264.849	211.975	118.267	194.145
orf19.5850	135.593	147.944	22.8489	42.0431	167.036	147.523	48.3943	44.7338	180.953	89.8543	107.244	19.7552	200.757	138.349	75.8755	68.1806
orf19.5851	10.8706	9.89163	6.75885	4.67473	9.46388	11.4741	9.24609	4.79594	9.48856	9.33813	16.7464	6.64186	11.1711	11.1254	16.3693	28.8997
orf19.5852	12.6192	12.6154	17.4039	6.64771	13.8777	13.4783	14.8544	8.07197	12.6844	17.3141	8.83406	7.7296	13.3518	13.7222	11.2902	17.7071
orf19.5854	569.619	586.467	912.554	535.909	508.568	591.75	780.314	483.601	596.432	623.953	982.848	426.329	568.831	585.808	703.911	490.078
orf19.5854.1	9.00259	16.715	14.504	6.95643	9.89336	14.6584	13.9956	6.03174	17.6888	28.8821	23.9302	45.8258	18.607	21.2329	22.061	65.4546
orf19.5855	24.8296	23.1129	49.0083	31.3119	20.785	21.9996	42.0667	32.055	26.2881	29.7677	42.2703	49.2212	23.3568	29.9592	30.9164	48.7493
orf19.5856	35.851	35.3336	17.0164	9.76266	33.4764	34.7194	21.7314	4.78161	46.4763	34.5145	27.8337	20.6631	52.6314	46.4886	23.4894	29.1122
orf19.5857	29.3641	28.9806	78.4528	104.854	24.3728	28.7448	53.7253	66.1892	28.9069	45.3937	89.6491	68.7406	26.3866	46.195	59.973	82.8086
orf19.5858	2608.36	2448.77	1236.6	344.619	2534.39	2401.99	1677.3	491.796	2168.5	2000.99	455.451	92.411	2187.09	1994.8	616.352	258.903
orf19.5859	0.193228	0.181272	1.26169	0.596652	0.13642	0.255369	1.15188	1.10833	0.276461	0.476858	1.23724	6.1304	0.467616	0.796238	1.03764	7.29012
orf19.586	72.4784	74.2024	54.6666	19.0168	63.7493	79.1578	69.1987	24.0284	69.5878	82.1539	117.05	47.2754	67.2553	76.293	94.9739	116.545
orf19.5860	2.79251	4.32031	10.5323	13.2084	4.88687	4.54204	6.13477	4.91423	6.58278	8.40929	67.4211	4.34832	4.44022	6.27825	20.2095	4.14208
orf19.5861	94.5615	86.2779	88.1871	90.5753	118.585	115.228	129.347	87.7537	119.261	127.073	230.644	145.711	127.112	138.573	192.966	194.845
orf19.5861.1	6.31657	3.10166	12.9357	28.8241	8.41687	6.25754	11.9539	23.8987	18.651	13.3602	55.4287	116.254	16.7936	14.3823	42.818	110.438
orf19.5862	0.20604	0.373434	5.0663	5.88503	0.514393	2.78951	4.69559	5.05922	0.654702	1.45076	8.76278	6.05343	1.05717	1.89645	6.55142	15.0375
orf19.5863	1.54936	1.2805	6.54737	17.8309	1.73298	1.74183	6.59464	12.7192	1.88506	2.27433	3.96035	0.920536	3.31838	3.68221	6.4744	2.46992
orf19.5864	30.1246	39.264	26.7506	32.5205	37.3076	40.1982	30.2703	22.4008	60.153	45.2971	67.7968	36.5745	63.4923	59.3314	47.8502	42.9763
orf19.5865	6.39638	8.3454	14.1011	10.5952	7.64632	9.39693	10.4508	7.92722	13.9904	12.8703	27.267	5.49649	13.1306	15.8281	16.6389	15.5221
orf19.5866	0	0	0	0.431383	0	0	0.252715	0.385946	0	0.381344	0.53841	5.8237	0	0.131725	0.352921	6.65484
orf19.5867	28.3981	33.561	24.986	69.5306	23.1574	28.9021	24.9966	44.5908	49.1814	59.5648	139.331	292.881	35.7341	42.8383	87.2118	147.264
orf19.5869	12.364	8.65799	18.0674	23.7092	12.4085	11.4693	18.1364	18.7181	16.5571	19.8946	40.5275	131.885	15.937	20.2728	27.2707	104.473
orf19.587	30.2519	28.7307	13.4383	5.84042	23.3234	25.2366	16.9292	6.70821	27.2088	27.3635	19.2299	5.96594	27.0453	27.0108	18.0361	23.8172
orf19.5870	65.761	67.5332	13.8623	11.2952	67.9826	85.0884	34.6908	20.2022	90.8662	113.751	44.786	32.2836	98.0426	89.4706	56.0255	77.6916
orf19.5871	30.6258	30.0941	32.7296	21.5054	28.1378	32.6913	30.9301	19.05	30.1397	33.0075	30.1028	50.1538	27.2402	32.1128	25.7091	45.3607
orf19.5873	29.9668	30.6168	15.0577	10.8274	30.3356	30.7856	18.0699	8.24614	26.1738	25.7705	7.57276	5.89719	27.5365	28.8089	19.8906	34.7855
orf19.5874	0.738334	0.318071	2.24049	0.840491	0	0	0.0409901	0	1.47966	0.953634	1.21312	13.7248	0.0613009	0.0779574	0.0252892	14.0119
orf19.5875	18.0046	17.9382	22.7299	13.0175	15.9053	16.949	21.481	16.8219	10.9205	16.77	15.449	26.4121	9.71854	15.0038	13.9203	30.7741
orf19.5876	101.223	110.406	328.007	418.785	143.497	140.493	279.994	329.545	144.151	196.54	543.852	1650.93	167.58	205.058	382.435	1282.01
orf19.5877	109.992	93.8229	41.4832	29.3458	135.556	149.158	63.4729	22.0831	162.285	172.422	290.571	33.8776	151.586	158.753	188.561	62.8924
orf19.5879	1.07774	1.1611	1.09324	1.1796	1.64828	2.02076	1.71734	1.82139	2.89166	1.87134	1.5787	4.40452	3.60023	3.58506	3.04334	7.36626
orf19.588	70.0416	86.4507	15.1383	8.2233	78.8278	86.4369	20.3395	9.05821	84.1567	59.2858	24.6719	76.323	89.9193	73.3438	20.9278	78.5252
orf19.5880	20.7718	18.0896	18.6963	9.35683	15.2408	18.3352	20.6311	8.47541	17.266	19.4099	23.4938	30.9957	13.0468	19.1482	18.323	42.891
orf19.5884	25.0284	28.3423	12.9347	12.4336	32.1333	33.0815	14.8854	13.011	40.3657	23.3617	40.1885	9.18552	43.5697	35.1063	26.7538	23.9787
orf19.5885	951.249	953.683	339.287	469.264	1134.7	1006.83	519.06	464.759	1034.79	671.367	692.344	468.756	1049.85	756.826	599.183	664.624
orf19.5886	375.035	324.821	544.886	231.243	325.196	395.73	475.754	253.419	330.81	355.141	523.713	186.927	272.353	275.423	415.029	449.246
orf19.5887	41.4924	41.8863	27.63	18.8435	50.8606	47.6087	34.7427	21.5812	52.7409	44.8679	40.9184	42.8883	54.8826	52.6755	37.2252	68.2226
orf19.589	107.74	85.9951	290.577	497.647	112.123	111.11	267.751	381.515	115.193	142.834	382.689	931.262	118.819	170.064	289.138	476.092
orf19.5890	29.4249	28.1294	50.175	56.9556	33.7358	31.3933	36.5736	53.8351	33.1684	41.1867	52.4839	30.7543	32.8251	36.1119	43.3724	40.8147
orf19.5892	29.2794	24.3908	32.3821	20.5808	35.9784	26.9671	28.4246	20.7316	26.4609	32.7014	40.5208	10.6307	24.316	28.6612	33.2438	38.447
orf19.5893	1146.04	1004.34	682.078	612.487	1091.55	972.229	618.626	619.212	1127.66	723.165	472.945	407.049	1036.76	801.782	358.801	527.692
orf19.5894	0.0285894	0.0875067	0.246324	0.0340113	0	0	0.10034	0.0978467	0.0197448	0.0252354	0	0.0350599	0	0.0784519	0.0138337	0.141186
orf19.5896	0.110882	0.225598	0.330592	0.495851	0.599445	0.164336	0.378836	0.12349	1.07184	1.28987	3.49591	9.09345	0.395651	0.78719	2.75713	16.6226
orf19.5897	14.67	15.0516	20.2011	9.79325	17.6561	17.1337	18.3833	11.0033	15.6955	18.2555	24.0875	20.0188	18.056	18.1208	22.8829	34.4962
orf19.59	84.338	107.135	21.3366	50.4574	128.534	121.046	48.9474	46.0816	146.136	90.3169	130.293	82.5244	177.569	160.779	103.393	172.452
orf19.590	99.1034	85.072	142.45	76.3359	96.0376	101.584	126.303	76.9188	101.367	115.756	125.561	107.89	101.876	116.669	116.818	94.9264
orf19.5901	44.1867	42.9698	46.3687	28.586	38.1788	44.1336	49.2916	26.8963	43.8709	46.3307	65.328	72.8086	39.3609	47.0972	52.885	94.9098
orf19.5902	2.96254	1.41738	5.0954	73.2313	5.63376	7.8154	22.7861	28.3031	12.0804	5.6805	93.3534	737.876	10.3252	42.3314	72.4617	261.028
orf19.5903	37.2407	31.2778	25.4249	35.6354	40.5086	41.9296	32.8346	37.3284	31.6371	34.2179	46.4141	182.845	28.9297	36.1861	43.8582	163.592
orf19.5904	5291	4749.81	1751.58	1584.77	5210.12	4324.87	3047.46	2008.55	4780.75	4024.02	1144.83	238.444	4473.94	3786.17	1563.62	575.608
orf19.5905	74.1536	114.149	10.1753	54.7815	120.435	125.823	33.188	40.7129	120.862	80.1281	91.3071	61.8115	145.144	135.322	69.4047	93.7272
orf19.5906	112.924	101.736	76.5567	49.6678	59.6801	68.2945	42.7998	24.0218	130.519	103.961	100.111	40.7742	81.2018	63.8177	36.1491	34.7253
orf19.5908	124.192	140.968	48.4141	271.148	128.32	141.224	148.17	345.255	151.16	100.435	62.5565	138.032	123.327	131.01	69.4485	144.62
orf19.5910	8.70758	10.8724	9.09602	12.3021	10.4446	12.7855	9.58415	12.719	10.7732	12.1427	21.6299	89.8381	10.5331	13.381	16.2357	57.0587
orf19.5911	103.872	71.4404	586.882	323.439	73.5194	67.4014	359.285	142.283	70.214	129.353	365.427	363.758	53.444	127.039	254.528	211.738
orf19.5912	63.4065	74.0178	29.7589	44.4636	95.063	88.3792	45.7387	36.3063	100.773	55.9346	110.305	27.6285	114.458	94.4325	72.0747	61.625
orf19.5915	0.0695639	0.212921	0.793966	1.8266	0.411683	0.116241	0.438967	1.62541	0.0960862	0.491674	0.373663	12.5087	0.081592	0.265609	0.711219	13.144
orf19.5917	56.2492	47.0948	52.273	29.9976	22.5253	34.2306	52.4078	19.2375	40.2115	87.6446	191.015	273.265	21.3306	60.9171	103.593	145.711
orf19.5917.3	344.108	244.312	222.389	126.801	343.47	271.013	226.626	130.385	265.572	253.725	145.488	426.539	256.142	211.69	143.643	531.351
orf19.5918	6.29157	2.33944	6.16444	0.725724	4.23748	1.56881	3.88435	5.03189	5.64379	3.41358	4.5061	8.26267	2.17673	0.418496	2.62579	9.83823
orf19.5919	4.30649	6.17503	3.60671	4.97535	5.70289	7.31915	5.77467	6.55885	4.82883	6.35295	9.85758	7.50232	5.9699	4.4766	8.20662	10.0477
orf19.592	32.0883	27.5551	107.124	126.454	30.9399	33.2217	66.9584	100.044	30.1659	39.5447	74.1549	55.8187	33.3975	43.1546	55.3612	45.3583
orf19.5920	72.4648	79.1913	174.908	107.518	91.1514	86.1117	133.979	126.008	83.635	92.3911	181.118	187.52	113.809	89.6811	133.008	293.342
orf19.5921	15.5483	18.921	21.787	19.8767	14.1838	24.5573	17.6062	15.2605	13.8307	15.4713	17.9267	54.8459	16.6489	17.0072	18.0126	79.7004
orf19.5924	9.68225	8.05367	5.08407	8.26489	8.56187	6.4425	5.49061	7.44944	5.94869	8.4755	14.7229	37.9253	4.97143	7.06911	10.589	31.3192
orf19.5925	2.55354	3.79947	10.0689	16.2854	2.9785	3.495	8.64218	13.4703	2.51187	5.97249	13.3844	23.8342	3.17874	5.17697	13.3532	29.2389
orf19.5926	11.2648	16.2369	1.30456	2.85566	19.5168	20.346	2.71552	2.95647	25.4455	33.8338	13.9668	7.99959	29.028	38.9457	17.0525	13.5668
orf19.5927	5004.18	4682.75	1045.35	1042.37	4826.06	4334.85	2212.89	1479.59	4541.8	3656.07	764.29	217.528	4125.95	3120.07	1162.95	510.394
orf19.5928	4818.53	4763.69	904.403	1130.39	5251.46	4789.96	2544.51	1705.55	4925.61	4662.28	701.391	148.503	4505.87	3373.52	1318.81	451.246
orf19.5929	18.0469	19.1953	9.46134	5.26962	13.1735	18.881	16.2082	5.35635	19.4915	20.5764	11.308	6.68377	17.6064	22.2448	10.8811	14.7368
orf19.593	33.8369	35.9793	60.3235	50.8603	34.2143	38.0764	50.0549	45.3308	35.0251	42.0386	61.203	151.734	36.9982	47.441	47.4773	132.661
orf19.5930	19.688	16.91	23.6561	15.7067	19.5495	19.9143	19.9383	11.7235	21.6078	19.939	31.6999	28.9044	23.334	25.5569	24.6315	59.5466
orf19.5931	5.48565	7.39077	7.92207	6.95385	5.00234	6.98941	5.74324	4.60152	6.29412	7.97326	12.1312	3.42494	8.76242	7.87387	8.46564	12.7351
orf19.5932	4.31187	3.10104	12.7193	26.6063	3.88464	4.3955	8.26782	15.3843	4.42029	6.53537	15.3212	84.2036	4.48867	5.71006	11.8083	94.4741
orf19.5933	0.283278	0.396753	0.0216191	0.545685	0.352248	0.126457	0.139969	0.150515	0.76979	0.230178	0.655609	24.9685	0.229395	0.354573	0.460465	9.9582
orf19.5934	13.032	12.946	5.76172	4.75154	14.4636	16.6487	9.3009	3.75722	11.9262	13.9526	7.95874	23.7726	16.5313	16.6807	16.1895	48.2419
orf19.5935	8.33426	6.11676	11.1582	10.5237	8.1712	9.44609	9.34635	9.17758	9.24992	8.96552	19.6794	12.5128	10.7229	13.3234	15.331	29.1762
orf19.5938	13.0017	14.8647	5.74603	11.474	17.8977	16.802	9.12522	11.4709	16.1283	13.7884	11.0664	125.623	16.8444	16.2948	16.1497	102.722
orf19.5940	5.0593	5.41381	10.2628	8.093	4.92595	5.86764	7.74104	8.16452	4.72368	6.83042	9.34244	18.0299	5.86491	5.74459	8.36734	22.1917
orf19.5941	64.1111	54.2983	68.407	33.8876	55.147	63.6619	75.7352	41.4338	56.4947	63.2124	90.3206	32.0592	53.0833	60.6196	80.5168	63.6269
orf19.5942	13.9243	15.2648	29.2351	26.4343	14.4038	17.7426	20.505	21.4796	19.5328	22.2694	56.4727	150.759	21.0046	21.9282	45.3501	169.356
orf19.5943	10.0522	9.33015	32.153	25.6552	9.57598	10.7371	23.4077	17.2831	10.5414	11.7061	24.6794	33.8325	9.81305	11.305	19.8604	38.073
orf19.5943.1	2457.31	2454.11	1115.23	724.637	2478.01	2354.26	1510.91	898.595	2062.28	1819.67	822.68	154.696	2064.87	1938.64	823.629	341.862
orf19.5947	32.0815	31.6107	27.8679	17.7671	30.9258	32.2992	26.981	15.1905	32.816	34.5769	35.5969	28.0801	31.8037	32.7405	26.8979	34.5179
orf19.5949	374.546	318.706	255.076	102.068	389.616	342.233	288.064	169.24	354.853	190.396	118.571	18.2955	358.329	250.24	133.164	30.148
orf19.5952	1.02306	0.969886	22.0806	13.001	0.654728	1.37894	10.495	12.3462	1.3326	3.17505	34.06	22.954	1.42704	4.00592	19.7821	24.4577
orf19.5953	47.0653	39.7205	85.9549	78.1282	38.8297	42.629	60.8187	48.5662	69.6829	57.4741	118.356	287.652	52.989	80.2608	69.5875	248.115
orf19.5954	0.0778843	0.0306358	0.241619	0.489894	0.0469287	0.0834281	0.260921	0.199157	0.0209829	0.178917	0.148824	2.47447	0.252455	0.174007	0.0901092	1.81137
orf19.5956	203.586	285.969	281.907	302.342	234.884	300.642	340.73	214.752	243.608	300.495	417.575	634.174	209.94	349.349	379.616	502.081
orf19.5958	6.26976	4.91785	7.51593	14.3181	5.64097	5.82224	5.26279	8.68107	5.7543	6.15379	8.6044	5.79613	4.64922	6.83598	6.64019	7.93211
orf19.5959	32.2479	42.2066	10.2587	27.4075	51.5995	49.8342	20.4134	20.2088	59.9029	31.3488	73.1728	19.9549	74.7382	57.9753	48.5111	47.0514
orf19.596.1	742.731	695.208	245.64	276.055	806.071	680.864	428.266	284.628	698.545	500.782	515.081	277.399	723.47	829.187	430.028	366.373
orf19.596.2	63.8579	78.3931	50.5919	35.0675	65.4653	75.3341	58.8713	34.8582	82.6208	85.6109	91.5377	75.8649	85.7106	91.641	81.639	116.757
orf19.5960	319.404	418.557	2394.88	4548.8	284.752	471.658	974.139	2717.46	417.885	463.473	1245.94	3171.09	311.101	440.408	669.37	850.081
orf19.5961	55.4302	51.6373	448.891	486.475	38.3894	48.058	251.218	381.168	55.2162	61.2899	114.595	161.274	48.6836	77.0386	101.796	145.858
orf19.5962	1.6647	1.47663	20.8107	35.7408	1.64652	1.04988	8.71731	21.4188	1.97641	2.64001	7.8885	27.6326	1.44958	3.10666	5.34821	21.0073
orf19.5963	35.8106	29.0996	96.7981	118.746	30.0148	25.5715	59.6425	84.8591	27.7288	32.2651	71.0713	75.2932	27.5421	32.4015	52.8896	81.1599
orf19.5964	1003.05	1061.74	754.288	472.905	968.282	1101	934.858	500.767	951.98	990.944	824.921	919.864	993.934	1185.83	803.481	1037.3
orf19.5964.2	5483.07	6179.64	1258.4	1400.03	5629.09	5544.39	2696.9	1791.34	5491.83	4952.72	915.904	198.679	5880.63	5634.42	1288.46	543.263
orf19.5965	27.8773	26.5973	42.511	22.1383	23.563	23.4178	38.7011	21.2701	22.4447	32.3732	36.6852	33.994	22.0895	29.6856	31.3115	45.4721
orf19.5966	2.00389	0.555064	0	0.324554	0.421395	0.778903	1.30921	0.202558	2.99502	1.36577	1.24901	6.15536	1.2067	1.07687	1.34144	4.08944
orf19.5967	47.354	45.9883	21.5376	22.0928	53.707	42.0156	32.9738	23.6244	49.8419	49.8057	37.499	49.3473	47.189	57.4698	37.1209	50.5032
orf19.5968	265.001	301.242	344.722	179.299	245.074	333.554	357.639	188.853	355.598	420.653	413.693	198.836	403.266	400.61	349.238	337.768
orf19.597	93.2366	89.3168	83.2181	57.9547	111.308	127.811	93.113	63.8347	102.25	98.6893	122.999	54.8877	112.852	111.359	112.449	108.855
orf19.5970	11.9513	11.4242	8.99081	5.42163	11.5423	12.8642	9.24191	6.24018	12.6614	14.6551	14.5955	13.2637	14.5626	14.7137	14.8553	20.7918
orf19.5971	7.35271	8.50399	13.7826	10.4166	9.79269	10.4732	11.3183	11.8824	10.0119	12.2498	14.4927	11.4818	11.3336	13.8466	12.7885	21.9037
orf19.5973	143.721	144.147	326.737	128.94	138.563	162.89	244.801	138.271	162.315	171.813	259.513	150.549	180.496	172.218	207.659	222.029
orf19.5974	2.4652	2.71996	9.04343	18.7761	1.99736	3.65995	5.23206	8.4063	3.49504	5.10919	17.4133	12.4431	4.51484	5.12219	11.2025	19.2411
orf19.5975	0.0540872	0.111012	61.3189	290.759	0.167088	0	10.6607	103.208	0	0.0637729	0.0627242	38.3512	0.259111	0.179624	0	6.65817
orf19.5976	5.94138	8.76254	13.9277	9.80287	8.44016	9.18303	8.46523	8.30248	10.7239	10.8257	13.183	5.19473	13.9251	13.7213	10.8916	15.4989
orf19.5977	10.1185	12.4343	13.3638	7.29086	13.1708	13.9848	11.0803	7.91266	20.6385	15.7267	34.2576	8.36328	21.6075	21.5387	20.7639	27.922
orf19.5978	0.174853	0.311823	0.279298	0.70898	0.207026	0.724869	0.882733	0.496087	0.507923	0.902791	1.43251	4.53388	0.363317	0.706323	1.86184	9.0954
orf19.598	0	0	0	0	0	0	0	0	0	0	0	0	0	0	0	0
orf19.5980	10.4852	9.60084	26.0217	25.949	8.65361	11.1961	18.6337	26.5802	10.5678	16.3183	24.8951	9.20986	9.98684	17.4166	22.7855	25.7473
orf19.5982	4005.16	3713.51	807.358	1257.11	3923.83	3424.55	1790.89	1624.24	3947.42	3250.78	653.407	87.7948	3603.78	3122.83	861.355	317.9
orf19.5984	10.0302	14.9044	38.9112	25.6008	11.6216	14.8937	26.8585	23.9088	13.7076	18.256	33.7831	34.4529	12.8557	18.9881	22.4095	47.1375
orf19.5985	118.647	136.194	86.5777	59.6175	115.715	134.082	108.307	60.6771	147.989	145.953	143.716	111.25	156.513	188.115	126.776	163.448
orf19.5986	1.32817	1.73171	12.7976	11.5117	0.742268	2.24295	4.90647	6.45749	1.20141	3.1285	11.8203	3.22505	1.16886	2.36908	7.72541	7.77041
orf19.5987	49.8638	58.6016	15.1497	18.1949	61.9045	62.3143	26.7052	17.3018	77.2711	48.5702	69.9687	10.5267	80.2637	70.4703	50.4507	31.9553
orf19.5989	80.4983	91.4204	54.5492	27.4273	92.6595	97.3965	77.0105	32.0623	84.643	77.8526	54.9188	48.1163	84.1303	82.2539	66.4925	74.8001
orf19.599	0	0	0.228892	0	0	0	0	0	0	0.114368	0.183902	0.346334	0	0	0	0
orf19.5991	53.4045	59.468	18.1706	25.3972	70.675	67.2947	28.8966	21.7718	81.3839	40.1636	80.2391	18.7554	93.5788	60.5981	54.8511	54.7593
orf19.5992	23.2556	42.043	15.0692	5.76092	27.7818	63.3467	67.4733	10.6447	26.9122	90.1285	60.993	106.163	34.3567	109.564	84.3595	60.4256
orf19.5994	42.4302	45.6064	67.1865	33.3516	38.7566	50.4254	106.309	53.1191	42.9833	64.1873	109.908	63.6425	43.2069	60.6981	83.071	95.4105
orf19.5995	70.7437	64.8352	107.013	143.291	60.7572	64.6558	95.6686	127.888	91.8595	98.682	195.852	87.4688	86.8754	94.4618	157.815	199.134
orf19.5996.1	3695.28	3893.49	636.559	1013	3833.33	3573.45	1554.41	1334.59	3526.72	2795.61	548.689	252.499	3286.84	2509.2	731.731	517.805
orf19.5999	9.64101	10.4013	4.43534	3.46142	10.8834	12.0741	7.29889	2.81652	9.78288	10.9899	7.67889	4.59335	10.6307	12.0147	10.4725	15.0706
orf19.600	12.382	11.9249	18.3092	27.4585	15.5505	14.4941	16.4553	22.8259	18.1445	16.1747	25.7246	87.9877	17.0744	18.728	17.8996	60.1365
orf19.6000	200.184	149.947	145.584	495.705	203.713	171.954	151.406	254.995	161.536	151.516	177.295	12.1301	170.198	199.101	181.801	41.299
orf19.6001	0.277184	0.436948	10.0445	5.71093	0.270215	0.957857	3.17267	1.2846	0.418945	1.28298	3.52006	0.494082	0.505636	0.694516	3.12892	1.37162
orf19.6002	3796.13	3691.66	735.342	721.731	3651.51	3399.44	1681.69	942.428	3531.58	2901.6	385.077	80.3181	3440.32	2800.09	629.122	234.379
orf19.6003	2.75811	3.12134	10.6617	24.4274	2.93317	4.04036	15.921	21.4377	3.49053	7.93059	19.8028	101.278	3.0343	7.2811	14.9114	68.3715
orf19.6005	3.16023	3.62369	26.0764	47.3439	2.5873	4.94451	10.7938	37.1825	3.95659	6.03416	10.707	6.05827	3.6974	5.69383	8.82073	11.7347
orf19.6007	122.563	102.924	36.1072	29.3164	91.5743	106.224	53.3208	38.1061	85.8962	64.1465	42.6406	22.3317	113.511	65.4389	35.8705	39.3052
orf19.6008	7.89756	5.85861	5.6747	2.00645	6.49433	7.65442	8.171	2.02066	4.24327	6.13787	13.1419	6.15366	5.36334	5.43388	13.609	13.7567
orf19.6008.3	19.0569	16.5851	25.7263	7.52913	14.3765	14.122	16.4286	7.85371	17.7109	15.4058	21.2627	15.9905	18.0054	18.0713	17.2875	50.228
orf19.6008.4	359.895	302.853	300.394	104.269	344.061	294.169	294.326	148.41	363.338	313.558	349.34	272.921	397.753	331.712	277.496	506.592
orf19.6009	11.5768	13.0079	12.8715	14.402	13.0177	15.4729	12.8952	10.1318	13.5533	15.2124	19.0759	58.4857	15.6009	19.6852	16.1274	48.6239
orf19.6010	68.3279	68.1587	51.2393	15.6818	72.703	80.3536	75.0006	18.6443	66.8588	66.2557	25.9693	3.07155	68.6807	66.5451	52.6961	18.2778
orf19.6010.1	184.153	210.903	130.078	82.0532	188.363	200.256	139.565	80.9482	191.872	209.478	160.856	153.454	228.16	216.222	149.964	185.659
orf19.6011	46.137	50.0544	67.5516	37.2067	44.5411	48.9413	53.7354	31.6339	46.6987	45.9188	50.9196	87.5165	44.654	44.7801	40.4919	140.942
orf19.6012	7.81795	7.32537	8.8657	6.81468	7.35652	7.75131	7.86212	7.37159	7.45208	10.3694	11.8779	25.6067	8.88063	8.31406	10.8272	34.9577
orf19.6013	15.9553	14.944	22.5831	16.9313	15.3117	16.0511	15.1506	12.0759	11.8861	13.2454	29.4964	8.25885	12.323	12.551	20.9607	36.9846
orf19.6014	211.141	274.218	55.6075	72.4491	291.938	274.291	112.52	82.4555	290.977	201.411	225.153	38.9024	360.847	318.145	184.037	145.849
orf19.6016	19.9405	19.3242	25.3633	19.5443	18.2342	19.8966	22.8753	16.9603	18.2285	22.8832	25.224	22.8242	17.6825	22.2051	20.4424	35.5383
orf19.6017	1.82153	5.45174	4.54787	6.49584	2.43109	7.58115	3.57517	5.51368	5.56171	7.73161	7.05288	13.1408	8.96478	9.61336	6.61144	11.0955
orf19.6018	21.346	30.5673	61.505	42.5462	22.3542	34.9029	52.8039	55.135	30.893	42.2714	81.0982	48.1237	30.7509	42.0466	65.0973	70.6571
orf19.6020	9.51905	8.38167	25.9747	16.64	6.56406	8.86975	15.8066	9.95132	7.27747	11.4806	26.7075	63.3765	8.00418	8.8408	20.4649	67.9214
orf19.6021	6.84047	11.7564	65.3198	49.2208	3.89855	12.698	47.5119	43.8149	9.48936	23.267	121.109	32.4537	9.23786	21.7391	110.146	80.0884
orf19.6022	31.1016	34.4441	6.15394	2.32879	23.5759	30.8926	9.87261	2.62773	22.0678	23.6446	4.94384	2.16021	16.2653	14.5736	9.68699	6.39143
orf19.6023	4.75361	5.25506	10.2831	6.18887	4.83015	6.88629	10.2131	5.41627	6.17383	14.4938	35.7088	45.7709	6.33798	9.1806	24.6218	69.2058
orf19.6024	7.2524	8.13811	9.44216	6.20487	6.79564	9.78311	8.99825	8.62134	5.3985	10.6203	18.2039	10.338	9.74243	10.1714	14.0418	22.944
orf19.6025	16.0896	18.7846	5.02911	9.61144	16.7076	18.4896	7.74969	8.25878	14.9477	14.103	6.34504	2.22973	18.5246	12.823	6.35744	9.60883
orf19.6026	86.0289	103.145	22.5068	20.1887	92.8072	115.453	46.7636	54.1253	97.4195	88.157	50.8572	5.42961	98.1988	85.3664	51.3599	22.0326
orf19.6027	8.20255	7.98839	3.85854	2.52253	5.38545	7.36734	5.50909	6.36486	7.11857	11.2699	7.39835	11.6617	8.1706	10.3004	9.14848	25.2339
orf19.6028	0.546467	0.160608	0.536278	0.305207	0.731117	0.428383	1.49671	2.22357	0.0954067	0.151055	0.292743	7.37059	0.105139	0.0722055	1.19955	10.2877
orf19.6029	32.2148	38.5659	21.0933	33.0849	26.1254	40.1341	25.4769	24.3656	32.2347	36.6468	44.4899	21.6878	35.4076	35.5195	34.9999	28.4062
orf19.603	125.612	145.368	66.697	110.967	161.589	168.124	84.5698	98.2838	175.549	112.116	202.661	58.1635	205.135	159.047	147.968	121.396
orf19.6030	65.5196	73.1972	110.936	127.758	67.3346	69.0171	91.0615	104.04	75.9163	94.6434	155.834	96.0938	75.4682	95.2547	140.699	125.148
orf19.6031	24.6035	23.906	40.4914	40.4668	21.6398	26.9888	34.4485	34.0397	25.1664	32.8112	48.5865	116.822	23.9312	35.7936	39.3676	100.843
orf19.6032	167.692	190.639	95.2504	100.842	185.756	200.829	139.045	121.734	189.934	207.507	170.965	103.518	215.32	182.021	150.875	214.799
orf19.6033	46.0324	45.9854	44.3066	21.6156	46.7365	53.6987	48.6726	24.2426	47.646	48.9997	58.0927	22.078	51.7784	51.3544	54.9968	57.4323
orf19.6034	240.35	262.331	137.744	92.7822	247.792	299.938	187.398	93.1214	216.088	226.722	171.827	150.591	212.413	205.898	239.494	380.596
orf19.6035	255.691	277.842	145.192	134.21	230.094	269.132	152.809	132.812	239.162	254.815	180.889	121.551	374.312	256.802	137.226	181.203
orf19.6036	11.6394	12.5387	9.62539	2.80885	10.2005	12.3347	9.30897	3.62966	11.8843	13.4854	8.59374	2.85176	12.4432	11.7696	8.86565	9.05156
orf19.6037	8.05751	7.17661	18.3879	16.6161	8.52274	8.9001	24.3407	18.6118	8.4632	12.1759	28.4577	12.3216	10.0123	11.68	38.047	28.0916
orf19.6038	10.5034	8.48699	15.9943	5.83651	10.1689	8.23301	14.4555	6.99876	8.51484	10.0149	15.198	2.85354	7.68186	9.98549	11.659	9.40579
orf19.6039	54.4782	59.8307	57.6372	56.5945	50.3963	56.6618	59.9601	36.8963	54.7513	55.6446	64.3233	127.018	45.6003	57.4364	54.8622	104.74
orf19.604	0.109241	0.223432	0.704759	0.508242	0.455263	0.189518	0.35813	0.630646	0.22026	0.180184	0.907232	1.08826	0.390879	0.257643	0.374118	1.41769
orf19.6040	119.758	118.537	172.007	171.051	102.74	125.709	148.376	109.006	109.015	116.087	196.83	515.953	112.107	143.684	157.875	317.731
orf19.6041	43.4827	43.9584	19.1279	33.9576	55.7591	51.4637	28.7918	30.5372	59.6737	35.3104	45.901	118.934	71.1267	52.1995	34.6702	137.318
orf19.6043	3.98912	4.3982	18.0183	11.8553	3.20916	4.66162	12.6284	8.47722	4.18551	5.17297	21.265	3.32942	4.06	6.11157	11.7523	8.13158
orf19.6044	37.4761	32.5193	53.7573	38.182	33.8408	36.483	42.8486	34.6413	35.928	38.4735	80.0863	63.6142	34.9691	43.8053	60.9425	108.153
orf19.6045	71.9252	54.2924	108.136	85.6982	61.3871	60.5879	90.9014	94.3696	57.4442	63.8199	63.713	75.9856	52.251	67.9552	59.3437	102.203
orf19.6046	9.66052	9.26114	7.7901	8.1375	10.2085	10.5079	8.14	6.99595	10.643	11.7653	13.6368	20.9095	11.2862	12.4632	12.2923	35.4936
orf19.6047	941.873	733.706	637.797	299.082	882.783	815.136	572.465	408.781	895.137	623.216	482.864	293.78	912.609	684.268	383.593	548.846
orf19.6048	11.797	5.69763	54.1531	42.3469	9.04211	9.20599	32.5014	39.3711	6.97676	7.95885	25.0958	40.5132	4.83833	9.75992	19.0365	67.7656
orf19.6049	7.3471	9.77042	15.6877	12.4479	10.5567	11.0708	11.498	13.936	9.77315	8.99073	12.5405	17.9003	11.3566	10.9869	12.6882	26.3653
orf19.605	1.05577	1.05091	2.61786	0.528692	0.915259	0.677964	2.28444	3.08492	1.2888	2.0072	2.42563	38.0301	3.26572	1.25493	2.1019	48.6004
orf19.6052	41.1372	49.4456	12.2257	31.5888	56.4274	49.8063	21.9121	22.4083	69.8337	43.6746	73.2491	21.0232	83.6592	71.5232	55.6231	35.9357
orf19.6053	7.37445	4.68651	9.9977	3.84973	6.2027	5.65808	10.2561	3.80718	5.75126	6.55644	16.43	48.7386	6.18165	7.69429	9.7403	43.143
orf19.6054	28.9057	28.812	16.8339	18.3602	34.3645	32.1613	22.7354	16.9531	33.31	28.6494	53.0907	87.665	39.5277	36.2468	37.7432	109.326
orf19.6055	16.8084	8.89251	15.96	6.45252	13.7211	11.4344	20.1079	6.24647	12.466	16.5177	41.0874	7.395	10.9069	18.119	25.2235	27.4561
orf19.6056	57.4762	58.673	34.9388	55.8574	60.8374	68.3455	52.4194	44.5754	76.1719	67.6922	146.131	97.6418	93.0721	111.806	125.337	114.231
orf19.6057	89.3825	81.3584	37.3805	20.1315	92.5525	76.207	48.8865	27.1936	90.0999	74.1687	34.4323	38.427	83.7348	82.6908	32.2724	73.475
orf19.6058	151.159	162.659	226.057	89.5723	181.309	201.647	227.909	93.0579	215.083	217.454	294.171	68.756	280.722	261.353	252.6	104.972
orf19.6059	432.674	401.943	1274.26	886.315	445.805	498.097	1081.63	1122.42	534.341	721.398	1609.78	693.599	664.45	793.881	1449.48	1230.14
orf19.606	21.1034	23.4991	45.5681	76.9677	26.2338	27.3625	30.6788	49.8172	24.9841	23.4521	53.3807	133.091	27.8734	27.1597	37.7911	101.478
orf19.6060	77.3885	84.382	29.7543	26.4744	83.8057	84.8887	43.6192	25.875	91.7184	70.6251	56.2341	24.47	91.4029	86.294	47.3927	47.5862
orf19.6061	24.2887	26.2137	28.7763	19.0901	25.7411	32.9841	28.5917	16.0529	36.9186	33.7878	65.3537	29.6411	41.4986	41.8394	49.4555	46.8992
orf19.6062	613.317	527.829	621.086	632.267	591.224	514.646	535.089	595.579	685.429	537.432	731.279	463.162	673.453	661.777	602.301	590.677
orf19.6062.3	315.939	326.438	177.117	92.5358	312.438	350.556	186.956	103.097	331.444	283.963	150.003	53.4188	345.397	316.602	150.355	111.929
orf19.6063	168.77	150.069	176.296	70.0228	159.212	156.603	170.35	62.3567	177.064	159.211	248.581	373.219	177.084	193.428	191.122	389.675
orf19.6064	23.7967	23.6982	46.0957	44.8844	20.242	21.7431	39.0593	34.3859	23.288	33.7508	48.2657	39.7476	22.0076	33.2759	39.4084	51.2168
orf19.6065	76.7316	64.608	193.622	58.9842	56.5647	59.0459	160.018	69.0406	65.7917	105.922	81.9527	43.9153	60.5542	90.77	80.4258	86.6783
orf19.6066	27.9342	35.2431	59.5613	73.7645	31.843	39.267	37.9149	49.7077	33.2075	28.9033	29.4098	23.2528	35.0371	29.1891	30.7983	54.1631
orf19.6068	115.063	120.184	114.049	84.6596	121.154	129.57	112.681	99.2318	139.327	100.265	205.932	195.242	126.531	112.162	142.58	254.738
orf19.607	9.11797	11.6854	28.6113	32.9159	10.5764	14.2576	17.1473	24.1565	14.7866	15.7866	29.0996	203.843	15.8803	18.9001	20.5794	123.724
orf19.6070	49.4182	22.2954	135.122	414.39	28.0072	25.2172	28.7674	274.195	15.6252	9.79921	29.0368	37.4035	17.3222	12.6024	19.7351	61.5495
orf19.6071	30.2265	26.5022	27.6665	20.0148	25.9526	29.1798	28.4636	17.4401	28.7192	31.3465	32.5127	15.9895	32.9928	33.9115	25.5709	29.0563
orf19.6072	10.8688	11.5617	7.04018	3.76287	12.9653	16.3776	12.6082	5.4885	10.7478	14.7893	11.7885	16.948	14.8538	16.264	16.704	35.7248
orf19.6072.1	45.2125	38.4665	82.7263	91.0551	49.9301	46.9482	54.8665	53.3565	59.0126	43.9845	64.0131	39.8379	56.6483	54.3906	39.5707	73.3131
orf19.6073	55.6155	76.1753	236.232	501.789	79.6819	95.2603	158.683	399.413	73.2818	83.4367	221.256	160.919	96.0362	82.7743	153.795	140.838
orf19.6074	167.651	211.748	104.774	80.2303	214.598	203.8	126.879	83.6672	237.713	194.463	182.055	115.396	272.555	264.114	161.599	183.183
orf19.6075	99.2082	102.451	118.098	63.8311	112.746	110.435	117.204	67.5686	113.06	117.091	103.276	74.624	105.549	111.204	94.2304	92.0599
orf19.6076	37.8046	33.5898	49.5673	22.5053	36.1754	38.831	49.3311	20.602	42.4628	51.8481	61.7741	37.9426	40.2277	53.5771	51.243	61.6957
orf19.6077	9.88162	15.3022	165.696	139.272	11.6983	20.7135	92.4457	134.788	9.04099	29.6947	141.466	140.043	9.64237	24.1665	73.7706	122.039
orf19.6078	3.65364	4.27761	202.191	174.841	2.12319	3.92081	114.184	124.334	7.25876	181.634	202.609	145.409	3.63358	67.6155	139.146	101.657
orf19.6078.1	1.21057	0	0.626405	0	0.36471	0	0	0	0	0.416833	0.608953	16.3418	0.276943	0	0	3.41335
orf19.6079	5.35641	4.90758	83.2059	87.7158	4.8313	5.28444	45.5616	68.973	7.95974	66.4904	85.9397	34.0746	4.01855	34.369	62.3872	23.6877
orf19.6080	20.3725	15.062	12.6501	11.875	16.527	15.0491	14.4514	10.5479	19.5762	16.9804	18.1003	45.1766	19.4587	20.1819	15.0385	63.0921
orf19.6081	197.777	159.432	185.121	76.2825	194.25	192.537	355.051	64.6063	433.817	513.477	751	175.027	403.874	485.039	659.849	387.81
orf19.6082	173.149	170.13	234.604	103.945	152.687	171.713	258.691	101.295	142.561	199.796	171.427	45.5768	130.442	190.979	140.658	119.692
orf19.6083	20.6382	19.9311	32.6411	29.2153	19.5543	17.9617	31.5663	43.1907	19.7527	19.4232	20.7592	10.4116	23.5881	17.2393	20.8698	32.86
orf19.6084	0.811241	0.296672	121.024	533.578	0.562638	0.0667338	35.4114	394.114	0.0503524	0.36499	3.16877	26.2643	0.0855138	0.726377	1.36111	30.7326
orf19.6085	5087.72	5191.28	1189.24	1367.53	5152.14	4668.63	2342.92	1963.46	4914.01	3762.36	859.483	358.063	4697.65	3824.76	1274.1	792.076
orf19.6086	17.0657	21.4727	10.4239	2.12238	14.4919	24.9476	25.9538	3.30242	41.7522	60.5413	42.4082	87.6283	26.1579	46.1657	39.8932	143.865
orf19.609	0	0	0	0.165183	0	0	0.108899	0	0.364268	0.163715	0.3581	33.1399	0	0.207111	0.273093	40.6057
orf19.6090	841.106	805.109	96.8646	179.553	888.885	746.188	238.66	171.731	765.65	383.031	388.868	50.1341	781.07	516.214	287.302	175.286
orf19.6091	9.96375	9.88061	25.6277	17.0403	9.12973	12.5224	53.776	13.2384	17.8962	41.4383	142.234	146.648	17.8401	61.3561	143.081	157.012
orf19.6092	30.7074	32.2177	46.8025	24.751	33.4099	35.8723	41.817	24.896	33.9412	35.9069	51.2587	21.1129	33.0218	38.4936	41.1536	45.11
orf19.6094	30.1774	24.6545	44.9892	22.5351	31.6596	30.7892	38.0253	19.8725	35.5892	40.0457	50.7347	24.8554	33.5604	43.9321	41.7506	54.4849
orf19.6096	85.359	91.512	138.586	72.9737	93.6623	104.3	130.513	110.274	84.4628	100.969	85.9576	42.532	91.0353	101.741	90.6056	63.4965
orf19.6099	149.619	143.355	88.8012	65.238	163.013	144.717	119.382	71.802	169.142	138.646	146.98	86.9248	169.106	149.866	127.985	138.088
orf19.610	104.186	129.789	89.9258	43.8233	129.875	142.732	113.337	48.3643	82.7867	130.943	184.775	374.753	58.6456	115.374	162.629	182.149
orf19.6100	37.6084	40.7987	13.1143	10.57	45.4659	45.9927	22.7087	12.0909	47.8072	39.7052	36.2826	23.0816	49.1119	40.579	33.9548	33.3282
orf19.6102	44.6492	31.7939	105.135	81.9632	42.0995	35.5312	111.765	91.5053	47.767	56.1167	102.549	58.9672	42.653	71.359	91.4123	59.0692
orf19.6103	6.20073	5.90594	9.78416	4.90104	6.4767	5.93089	7.00392	4.80497	6.17755	6.52025	7.24149	34.3076	6.17083	8.7442	7.46834	26.2374
orf19.6105	175.899	151.537	145.823	62.4514	185.118	182.7	188.177	93.8005	183.273	193.324	203.335	37.4422	176.029	201.428	197.252	67.597
orf19.6109	236.656	248.87	471.217	231.247	245.558	276.528	446.304	257.78	254.145	319.376	407.374	300.655	247.109	320.19	413.082	391.497
orf19.6110	0	0	0.0889062	0.159471	0	0.122698	0.130103	0.618976	0	0.118323	0.155455	12.9493	0	0.122614	0.0648629	11.0652
orf19.6112	52.8823	62.0538	76.8261	33.6598	140.51	146.072	139.57	85.1391	104.27	186.797	167.534	67.414	158.535	246.363	221.105	120.529
orf19.6113	2.04763	0.76477	9.71583	0.711722	7.38737	9.07526	9.07487	11.9902	2.99485	2.51031	5.5168	6.71616	5.92863	8.03362	5.98126	18.3565
orf19.6114	121.126	150.175	240.679	121.927	202.464	207.606	351.017	252.21	90.9249	131.071	347.987	606.19	156.066	331.838	481.953	1232.44
orf19.6115	0	0	0.0912735	0	0	0	0.107933	0.102178	0	0	0	1.51888	0	0	0.270669	3.44613
orf19.6116	9.5624	8.99916	146.683	121.235	8.57772	10.0427	96.8741	137.334	7.07745	22.1318	86.156	41.5666	5.2976	16.6072	66.1486	57.5872
orf19.6117	26.6638	16.9303	119.732	428.748	23.2836	20.846	74.1347	229.307	61.5488	118.729	621.29	549.781	49.0029	95.1742	418.341	260.661
orf19.6118	84.3628	68.5718	45.8127	19.4904	70.1339	85.5072	60.1296	12.0681	72.154	93.7961	73.6636	186.371	80.9097	92.5374	75.9195	174.653
orf19.6119	49.5671	40.1258	29.4776	7.79849	33.976	37.3252	29.6881	6.44467	44.4311	43.8203	15.3293	17.6735	32	36.2382	23.496	15.9183
orf19.612	14.7529	13.1282	19.6115	4.86915	14.0775	15.3804	18.4517	5.13371	14.0326	12.8694	17.3232	17.9829	15.2299	19.778	16.0862	21.3864
orf19.6121	25.5364	24.5939	68.3937	113.685	25.5154	23.3069	41.6006	60.8031	31.8231	46.0156	95.7158	103.162	26.8719	38.9926	55.1688	64.5416
orf19.6124	17.7268	11.4358	18.1046	5.64238	21.3317	17.8254	26.2199	5.04709	21.33	22.4463	16.9292	55.9605	19.2118	27.0289	29.0485	62.5067
orf19.6126	393.89	348.922	279.673	282.004	367.675	335.257	239.333	195.049	361.163	210.308	190.243	197.343	373.642	268.999	144.975	193.21
orf19.6127	736.868	681.148	580.941	624.261	687.737	675.163	537.272	426.727	721.236	502.103	457.74	178.342	684.129	568.968	384.903	219.355
orf19.6129	261.997	236.963	107.742	52.9878	250.744	208.942	144.793	81.3984	250.932	195.717	148.813	74.1684	249.083	227.153	121.941	177.586
orf19.6131	47.5409	48.8935	37.5256	16.4799	47.8423	50.7172	37.4565	15.5657	52.8441	45.374	47.4609	10.4994	51.3761	57.2415	46.8199	29.7656
orf19.6132	233.473	228.427	232.078	144.669	222.434	209.808	202.637	136.849	258.096	230.087	185.328	41.425	261.974	264.001	170.93	111.669
orf19.6133	19.2081	21.2055	10.9124	12.3235	26.6506	24.5505	17.0532	15.4787	24.2758	23.5457	28.8297	46.0891	30.4331	31.9528	30.2958	62.9526
orf19.6134	29.2929	32.8379	57.1918	29.1155	28.7456	30.0497	41.3334	31.9713	31.3103	34.9885	49.9072	32.5775	34.2342	34.3114	40.3219	48.7692
orf19.6135	33.0203	34.0684	38.8671	27.2406	30.48	32.7869	32.0686	22.642	36.6267	37.6885	48.3743	24.0888	31.2124	40.4905	35.3556	45.2131
orf19.6135.1	166.925	193.372	153.87	91.7232	168.366	188.585	157.115	111.79	184.916	184.611	172.241	75.2276	195.778	188.768	142.938	131.246
orf19.6136	213.078	188.925	136.975	71.0391	219.474	200.324	133.168	87.4494	202.844	146.612	142.112	95.8074	226.732	183.42	107.67	161.911
orf19.6137	17.9357	18.6602	10.4085	6.42135	22.8682	25.1942	11.0462	6.40427	31.5566	19.919	29.496	4.37647	38.7304	28.7308	20.1694	23.2456
orf19.6138	0.0968389	0.366793	0.145345	0.0888107	0.409401	0.266395	0.115669	0.104137	0.114292	0.149985	0.175204	0.378349	0.226106	0.376848	0.104009	0.291941
orf19.6139	136.143	226.791	854.23	595.685	158.467	277.31	580.365	468.373	155.193	332.716	481.191	44.6489	139.135	436.441	368.848	75.8898
orf19.6140	58.6658	99.9306	363.249	313.573	68.2579	131.164	214.931	219.225	76.0329	130.964	234.463	21.5474	72.9567	162.545	150.859	41.0709
orf19.6141	5.25165	4.29561	8.04161	11.4697	6.96096	7.56538	4.46719	5.17199	5.25423	3.14849	5.16381	11.0991	5.78659	4.48009	3.15029	7.94751
orf19.6142	0	0	0	0	0	0	0.0602995	0	0	0	0.37661	8.60937	0	0.140652	0.186012	4.28543
orf19.6143	0.741302	1.13941	27.513	32.6604	1.05306	1.5173	12.5799	16.8665	1.57408	2.70251	8.91159	40.1293	1.57243	2.97152	6.31652	51.7919
orf19.6146	134.841	129.278	60.5214	204.31	152.266	136.034	111.377	139.458	225.353	191.878	363.805	305.069	220.856	271.705	313.579	356.208
orf19.6147	172.757	234.649	151.6	121.104	217.108	215.841	188.96	114.676	249.09	267.096	221.051	23.8742	286.269	339.473	224.787	94.3546
orf19.6148	1.7147	2.34185	4.5233	3.64631	2.02412	3.63756	4.06559	3.39138	3.24687	3.73459	7.74256	39.9017	3.96103	5.12787	6.16369	29.9748
orf19.6151	135.998	142.217	158.502	79.7848	129.8	165.403	162.052	83.892	133.063	158.2	216.998	79.0651	158.071	172.101	183.06	161.329
orf19.6152	20.9348	16.4126	17.3668	13.1928	23.8593	22.5503	12.7048	11.1491	30.1997	18.2705	32.8199	27.1372	32.7701	28.2568	22.6599	53.0572
orf19.6155	38.5023	40.231	27.4094	9.38214	45.6526	47.9512	36.9482	11.4164	46.2477	41.2801	40.982	32.2677	51.6103	59.517	45.0723	45.9438
orf19.6156	105.49	78.513	50.9739	24.0344	113.777	84.1662	70.3229	33.3775	102.56	66.1538	79.0853	49.955	112.181	90.2369	79.0248	108.867
orf19.6160	71.9514	72.3205	475.871	337.47	69.5477	95.2461	293.286	300.1	76.3523	93.3738	230.377	68.9584	67.0382	121.931	176.881	104.246
orf19.6163	89.1012	90.4562	75.1397	14.0352	84.6934	92.4892	96.3085	18.7074	73.4557	79.3258	31.2845	27.8488	68.1946	86.4584	48.4788	41.6008
orf19.6164	1.01691	0	0.252062	0	0	0	0	0.105939	0.0985424	0.168235	0.367987	3.36966	0.334711	0	0.0690412	2.51673
orf19.6165	183.008	146.542	190.237	218.6	196.451	169.853	130.15	132.789	217.654	107.703	110.364	929.244	222.008	149.669	85.0747	373.214
orf19.6166	9.65363	9.44937	13.7722	12.5986	8.63376	13.1047	10.7737	10.8067	10.0957	11.1006	23.1078	13.5065	11.6876	13.1216	14.8206	30.6087
orf19.6167	49.4973	51.5582	94.7485	44.6731	49.2273	56.2744	74.8607	55.2612	47.3144	55.1175	98.6666	43.0336	49.3071	44.5212	82.6341	81.649
orf19.6168	3.45387	3.37381	7.11548	6.1165	3.80723	4.42459	5.7753	5.74551	3.22163	3.89257	7.53804	21.8984	3.90716	4.04028	6.85481	25.9302
orf19.6169	7.1976	4.04353	69.4299	185.295	2.20602	1.81381	7.75	149.176	0.354647	0.928041	0.549548	4.05775	0.273816	0.26692	0.225921	4.36515
orf19.6170	20.7593	17.6271	17.8817	9.884	20.9251	18.2948	19.9606	12.4137	21.1185	21.2478	25.2929	33.3435	20.2755	24.2438	26.0843	55.7594
orf19.6171	55.2346	56.4228	75.5552	29.4649	60.7306	58.4044	63.7989	28.5857	66.8928	56.9968	63.966	14.6103	63.0367	68.0666	54.1397	38.1972
orf19.6173	27.3994	27.4671	168.1	141.864	20.5341	28.6739	93.8081	92.7299	21.3381	22.5269	29.7848	99.5305	15.2811	20.6196	26.2445	81.6928
orf19.6175	76.1473	83.0061	29.8268	48.8345	98.0327	85.2263	44.2782	50.6254	98.4922	66.1472	94.0911	82.1677	117.383	106.286	75.6256	125.603
orf19.6176	183.634	197.209	208.196	97.7685	167.974	231.114	199.338	114.255	165.239	221.496	295.256	119.039	164.971	183.313	263.155	387.967
orf19.6177	90.755	99.9301	86.8559	43.4556	105.944	129.074	113.103	63.9724	76.4744	80.9363	78.1514	109.084	100.206	114.891	95.2313	196.103
orf19.6178	82.4596	62.4977	613.466	522.551	69.8161	65.8928	259.715	411.924	63.4429	65.4475	126.926	373.639	80.7194	68.052	100.308	600.864
orf19.6179	0.806619	0.275925	12.2521	5.40202	0.467019	0.752981	1.49589	8.05801	0.891067	0.732348	1.60445	3.97151	0.801715	0.184453	1.09017	5.09468
orf19.6180	33.289	23.408	51.2686	27.7843	29.2407	28.5267	39.2467	24.6779	27.0779	29.8227	36.8999	75.6123	21.2854	25.8885	28.9369	67.0792
orf19.6181	5.17681	2.16385	10.7814	3.35974	4.35572	2.78539	5.53499	3.55986	2.46422	4.26649	8.14099	41.1379	2.4375	2.98736	5.97521	29.6404
orf19.6182	15.8918	10.3723	16.5346	9.75523	14.3297	12.2139	18.215	10.7522	15.0592	15.8186	18.8891	13.0539	14.1653	18.5391	17.8231	26.5572
orf19.6183	237.639	224.547	217.678	65.0377	246.719	239.9	248.486	102.532	221.91	203.892	166.252	140.986	231.741	241.667	172.251	203.593
orf19.6184	17.3831	15.1885	23.5858	5.51696	14.0326	20.2758	23.0099	7.68935	15.9051	22.3149	16.5384	16.9938	17.0174	21.6818	16.8201	30.417
orf19.6185	0	0	0	0	0.0778416	0.046128	0.137349	0	0.13221	0.11884	0	0	0	0	0	0
orf19.6186	18.8542	14.236	23.5295	12.6308	19.3683	15.9042	27.4193	15.7476	19.2651	20.3732	34.0331	36.4426	18.3317	25.8802	31.814	62.2561
orf19.6187	33.7084	25.8855	36.5557	26.6011	35.3181	27.0655	34.7266	30.5313	32.0369	34.8178	42.8288	25.6624	31.3371	36.5443	36.2667	33.3848
orf19.6188	0.733676	0.898255	2.85321	1.66149	1.13325	0.537238	1.11774	1.87597	1.37794	0.951088	1.58994	6.5061	0.51632	0.840396	0.6482	10.3015
orf19.6189	72.7911	71.6	112.607	107.871	89.5759	82.9679	86.9879	116.617	93.5087	92.113	128.61	119.04	97.8969	96.255	105.642	145.209
orf19.6190	803.758	781.023	515.571	217.424	891.665	997.301	861.992	284.032	810.881	869.368	607.514	271.338	906.988	973.596	936.582	924.639
orf19.6191	1.34249	1.58286	0.646318	0	6.13617	6.94317	3.94826	1.33053	4.06381	6.32482	2.36791	1.06902	11.6046	11.4438	9.70709	7.73584
orf19.6192	13.0019	11.7961	27.8846	7.62454	16.8325	16.9534	25.894	17.5311	16.5637	16.3002	42.8482	50.1553	22.3115	22.2745	47.5852	103.564
orf19.6193	18.2116	18.8478	28.115	25.7876	17.1213	22.7981	24.1244	21.835	19.6565	22.5277	31.904	64.8607	22.2995	23.5031	24.6612	69.6987
orf19.6194	8.34019	8.6439	6.7163	2.71354	4.57793	6.69031	7.2226	2.31571	8.15093	11.6601	9.87968	9.01089	7.99763	7.55632	8.26993	12.7111
orf19.6195	32.6263	40.588	25.5053	16.642	44.8698	46.0939	32.2545	16.5892	51.9737	39.5089	52.1745	39.815	58.0427	49.7318	37.1417	66.2595
orf19.6196	7.19745	8.78931	91.5939	74.3456	8.8162	10.564	41.9286	31.6982	7.11599	15.9257	123.8	209.676	9.48018	23.1155	60.8421	256.411
orf19.6197	9.432	16.3276	7.92214	9.48328	11.9735	14.6884	7.89221	6.7533	12.2556	13.5214	10.1937	41.1534	9.80893	11.8233	10.6836	30.8651
orf19.6198.1	113.597	148.67	92.227	60.6261	132.254	150.262	129.053	72.434	121.909	165.275	207.166	73.9738	162.952	162.462	186.045	173.671
orf19.6199	12.5669	13.3458	11.7056	10.8036	14.9171	15.7444	11.465	8.52613	17.6616	18.355	19.2033	38.5092	20.9185	22.9632	16.6417	48.1284
orf19.6200	0.173931	0.098433	0.226603	0	0.0753912	0.323381	1.90637	0.203287	0.161757	0.574862	0.0566032	0.391398	0.176577	0.676537	0.336757	0.275607
orf19.6202	25.6935	18.9965	16.4025	37.8839	17.1489	17.924	25.0839	41.9976	32.1012	25.5189	23.7804	183.316	18.525	25.0727	15.1968	163.572
orf19.6203	15.4992	21.1344	18.9309	22.6537	18.5009	21.7761	15.0212	18.0418	22.2379	21.1041	26.6072	52.7001	24.1759	22.2425	21.4183	61.2054
orf19.6205	9.18515	9.30544	9.69561	11.5667	10.1778	9.87477	10.4993	8.40462	8.86266	10.6038	6.09149	63.3311	8.62367	10.8673	8.13713	50.2386
orf19.6208	31.4262	23.5031	28.9036	18.226	29.9012	31.3761	20.7304	13.0417	34.7972	21.629	42.5928	58.895	40.7429	30.0799	30.8578	71.1306
orf19.6209	10.7033	14.8085	15.0328	32.4506	15.7345	16.5388	11.2948	23.9195	19.0245	22.207	13.9203	103.315	20.6134	21.526	11.8036	33.6383
orf19.6211	51.1565	37.8678	77.5964	88.0924	39.0662	38.6035	61.3071	112.105	35.5661	48.0684	59.4118	119.952	30.3865	48.1416	69.848	121.686
orf19.6213	392.505	445.155	116.81	133.915	433.517	451.53	219.72	160.37	450.63	393.998	248.41	80.1935	493.328	433.167	233.036	201.983
orf19.6214	3.87283	3.96289	58.6657	39.6288	4.68203	4.93473	31.5834	37.4071	4.49825	9.2789	14.956	23.1536	6.26027	9.46013	13.2028	30.5219
orf19.6217	72.5497	63.0318	56.854	22.3106	74.9856	68.2049	75.9107	30.9083	73.1195	69.7711	74.8765	100.655	68.2568	69.4196	76.3031	142.441
orf19.6219	10.7963	12.6163	16.7395	8.85348	10.254	14.778	20.5608	10.5436	9.58575	13.3151	12.7114	22.6636	8.89846	12.4014	16.1755	29.9906
orf19.6220	19.3521	23.8645	22.8246	16.2917	24.3704	25.3866	23.0599	15.4676	28.8666	32.6956	41.9414	132.609	28.6345	32.5609	33.4857	136.692
orf19.6220.3	654.796	753.12	963.597	355.082	700.361	861.822	1001.31	484.357	775.52	992.947	802.817	80.4356	850.445	1083.31	800.74	191.988
orf19.6220.4	4487.48	4122.9	952.629	1078.42	4611.98	3946.04	2355.69	1634	4256.44	3787.1	814.652	192.41	4214.79	3494.01	1338.78	504.365
orf19.6222	0.284095	0.283428	0.109104	0.127675	0.254329	0.304316	0.237936	0.186057	0.520725	0.664317	0.246239	0.906113	0.457919	0.59269	0.461349	1.38823
orf19.6222.1	24.7087	29.1845	11.3369	6.71286	30.4176	52.7166	53.1876	8.44815	67.8443	119.367	788.438	60.3593	102.961	140.231	853.463	104.88
orf19.6224	0	0	0.977362	0.984194	0	0	0.272144	1.41437	0.021517	0	0.337582	2.88817	0	0.121441	0.320483	2.56086
orf19.6225	55.6822	43.3548	81.0671	66.2989	37.8742	35.6592	68.8061	43.4389	35.5697	42.3672	71.4244	50.3364	24.8063	39.3038	48.8361	53.4876
orf19.6225.1	170.117	112.484	330.052	228.111	141.759	115.966	287.07	168.106	138.848	134.025	309.182	94.9508	155.848	184.087	215.758	244.806
orf19.6227	56.2965	76.7599	32.6159	98.0171	72.1696	79.4303	51.0609	70.9874	61.4716	80.9696	93.5064	239.58	74.1205	96.0549	84.5548	220.498
orf19.6229	102.526	83.0723	1697.73	1454.04	78.3754	105.847	802.432	1127.97	31.8007	122.732	150.039	93.3969	42.8419	114.557	121.194	163.781
orf19.6230	45.2932	54.0835	27.6405	18.5693	55.3078	52.8358	34.051	22.6536	65.244	46.9314	64.5135	23.3247	74.7135	74.2268	48.1999	40.353
orf19.6231	242.126	198.759	199.41	72.5769	220.909	198.117	192.742	102.483	219.125	163.542	204.027	177.467	215.657	166.333	178.254	280.652
orf19.6232	38.3613	22.7064	54.2092	50.0973	25.4476	23.521	48.6118	37.7668	26.7386	35.0256	56.9777	357.96	17.1762	32.6664	40.3109	141.155
orf19.6233	29.5486	31.6446	40.5511	25.9196	34.183	39.2292	39.2252	29.667	47.518	44.0882	76.2659	35.6772	51.2087	50.067	57.1561	68.8714
orf19.6234	58.939	63.6641	13.2583	19.6957	76.7083	70.3224	30.0678	22.5975	87.3416	48.7886	79.235	26.449	97.7552	76.3617	58.7692	50.7346
orf19.6235	7.56314	10.4319	18.9583	21.3842	12.093	17.686	20.7109	16.4817	14.4453	20.7272	69.2344	258.476	18.3661	32.3378	60.2936	199.965
orf19.6236	77.8948	96.6874	22.4355	45.6997	92.6979	105.611	44.1031	38.6419	104.036	67.8447	120.661	26.7308	134.539	124.953	99.4176	70.4026
orf19.6237	77.9727	77.2343	94.1126	100.85	76.9613	83.147	91.6619	78.3613	64.627	75.2975	124.568	335.288	56.2646	72.3121	91.0368	240.614
orf19.6238	22.0109	21.4436	30.8666	10.722	21.0267	24.2245	24.8127	9.50167	29.2805	29.7928	41.1163	24.5363	28.2313	36.0791	31.1359	31.8579
orf19.6239	43.368	37.2453	42.2458	37.4596	34.5422	41.1964	36.5587	30.807	42.2069	44.214	54.8648	30.5903	44.0634	50.2201	45.7712	69.7471
orf19.6240	42.2937	37.7847	25.9664	6.50648	42.0256	43.1293	37.9738	5.87066	40.5598	42.1575	22.4184	14.6195	46.4711	46.0031	31.5095	26.6047
orf19.6242	16.5455	16.6227	6.28989	3.35919	17.5581	17.398	10.6553	2.57785	19.2119	13.9551	10.1996	8.98209	20.2257	16.7476	13.2397	12.592
orf19.6243	7.03575	7.80343	9.86107	7.49299	7.46893	7.80692	7.91655	5.83652	9.28115	10.3257	22.1633	7.70895	11.1098	10.7887	17.2959	17.6211
orf19.6244	18.619	23.5369	18.9915	8.94765	20.3725	25.5895	20.3017	10.041	22.7033	24.1389	24.5672	49.5577	24.4402	25.999	19.2798	40.025
orf19.6245	33.1759	41.9522	291.186	393.822	37.189	49.8553	173.691	357.429	50.7025	65.1968	205.487	355.149	48.6338	84.6092	130.769	190.703
orf19.6246	154.632	120.605	156.393	82.9892	118.859	106.121	154.851	97.0336	124.731	130.361	105.912	54.2101	98.1429	138.089	101.826	74.9882
orf19.6247	22.8598	23.9612	7.42439	3.8658	19.0284	21.9006	11.6397	3.36314	21.5362	21.4366	4.15554	7.18533	21.6175	22.1899	13.719	16.984
orf19.6247.1	483.224	576.428	787.575	713.33	573.932	604.512	720.395	674.648	609.635	612.844	916.508	1130.87	703.411	584.243	673.108	697.96
orf19.6248	0.199066	0.678583	0.586516	1.34765	0	0.257423	0.349331	1.39263	0.48564	1.52413	1.6424	199.313	0.197856	0.958024	1.13208	67.1308
orf19.6249	4.01412	31.9389	0.601485	0.365777	3.07708	12.647	4.31166	0.108328	21.6786	129.155	185.924	356.718	12.3289	64.8559	143.107	141.86
orf19.6250	171.86	206.716	227.602	337.699	189.82	220.024	234.533	285.844	222.876	251.434	314.254	379.161	228.889	274.933	272.165	481.21
orf19.6252	94.1032	103.913	73.1757	69.0548	92.5913	99.4687	84.1293	60.4216	103.41	101.063	100.605	67.9475	103.065	121.521	85.5894	100.145
orf19.6253	8181.9	8105.7	1934.9	1919.16	8067.75	7273.8	3928.57	2713.48	7391.68	6543.72	2022.52	647.886	7186.08	7412.77	2346.76	1206.49
orf19.6254	24.0535	19.5541	22.0869	18.279	17.6218	16.5133	29.8922	12.7638	6.23789	10.3847	8.93013	50.1432	8.23278	9.07731	7.29917	51.8175
orf19.6255	22.4315	20.9472	20.7584	14.4479	18.5917	20.2355	19.1103	11.8007	20.3091	21.6276	23.7202	7.45713	21.1156	25.1279	19.0625	14.9446
orf19.6257	52.672	50.9449	57.2256	79.0748	47.3687	61.6657	61.6077	69.2053	56.8513	82.3987	198.72	156.782	65.1274	76.5623	140.139	151.36
orf19.6259	44.8263	55.2454	22.1507	19.1914	57.1396	53.1743	29.1566	21.0428	65.224	44.5363	57.8168	6.44055	76.1101	67.7412	47.2678	32.591
orf19.6260	19.2863	21.0734	23.3481	17.2568	20.9329	25.4415	23.3654	15.7471	24.185	23.7365	36.6136	52.2194	26.5317	27.4039	30.295	55.7347
orf19.6261	4.77032	4.5985	17.4866	14.7273	4.43178	4.96233	10.1889	14.6987	4.79924	7.36212	13.7743	9.51079	5.42757	6.81553	10.7522	17.6113
orf19.6263	25.853	31.0925	72.4811	40.781	37.7786	40.2204	64.5095	35.1681	34.2019	56.7169	87.6935	147.577	42.0677	51.5181	65.2567	124.76
orf19.6264	35.1157	48.1517	38.512	26.2832	28.6816	46.124	37.4723	27.6365	43.7018	49.8621	50.9477	10.2143	39.8364	48.8569	43.3776	27.5863
orf19.6264.3	180.149	200.424	109.411	93.2358	159.921	181.725	158.219	87.5816	169.28	193.126	252.401	297.767	169.18	192.245	233.154	377.976
orf19.6264.4	7314.71	7773.77	1735.06	1619.11	7238.98	7106.11	3563.53	2102.62	6637.26	5835.6	1438.21	891.777	6380.23	6445.59	1774.22	1425.77
orf19.6265	5713.27	5851.47	1064.2	904.986	5713.07	5218.41	2490.77	1388.38	5324.5	4545.06	670.732	149.362	5392.89	4041.95	1180.57	514.808
orf19.6265.1	5121.13	5432.13	1104.26	1170.65	5169.18	5072.84	2495.38	1583.57	4901.68	4336.11	798.801	218.151	5002.72	5138.74	1204.89	541.456
orf19.6266	16.453	19.9585	9.33383	9.24424	17.246	21.2889	13.6402	9.62202	27.2799	28.3683	28.7721	6.63778	38.1756	32.7773	24.0114	20.4398
orf19.6267	0	0	0.127815	12.6823	0	0	0	3.47086	0	0	0.342192	17.1799	0	0.050755	0.231573	1.21193
orf19.6268	15.1593	15.371	14.3569	10.6754	14.4325	14.9511	13.8265	9.93305	15.2707	16.62	21.2077	34.9299	14.4219	17.5629	17.8297	42.9049
orf19.6269	4.01328	5.2162	6.69489	7.70474	4.16655	5.834	4.83024	4.62215	4.74899	6.08237	9.02426	35.137	4.84364	5.37904	6.45906	25.7571
orf19.6271	35.7354	40.6129	47.913	65.7006	40.5832	39.6419	32.0341	56.8744	44.9216	35.5466	57.6891	43.9324	47.685	40.828	34.6807	63.7847
orf19.6272	32.2536	39.6567	48.6132	20.6917	24.4295	37.2223	43.1082	17.069	25.1576	42.3385	38.9719	93.3381	35.7736	38.0009	29.8607	94.078
orf19.6273	23.5855	34.0032	46.8038	40.9986	36.5711	37.8017	37.1759	40.6137	33.2334	36.5592	66.9799	38.306	47.7958	44.1006	60.4032	60.6481
orf19.6274	0	0	0.273004	2.21261	0.54481	0.0807897	1.51602	2.07462	0	0.077909	1.86692	8.5763	0.470232	0.696796	1.25237	14.8816
orf19.6275	13.5891	8.25857	15.3151	10.2597	10.113	9.45071	13.2556	10.011	11.5344	8.94354	16.446	41.7347	10.2372	10.5312	13.8394	30.4747
orf19.6276	9.76806	15.3966	22.4492	75.09	11.9854	13.0588	14.0217	31.3935	10.8057	15.536	19.6455	57.3393	10.7174	13.6054	15.3904	26.4659
orf19.6277	0.521933	0.846227	3.61661	2.01695	0.748226	2.97765	4.26217	2.13498	0.904577	3.5893	4.8552	2.11107	2.19507	4.02341	6.15358	8.27311
orf19.6280	0.337793	0	0.232782	0	0.203535	0	0.310039	0.48918	0.345693	0.543358	0	0.646373	0	0.12053	0.0637604	1.11481
orf19.6282	0.669087	0.600316	0.743371	2.42783	0.557645	1.18902	2.00092	3.82913	0.992277	2.5863	3.53669	10.3148	1.33615	2.46657	5.26827	9.98288
orf19.6283	52.9778	52.0721	47.7858	41.5584	47.8412	57.7032	47.4969	35.1613	63.9685	56.5258	73.9816	58.3012	67.4163	63.8461	57.1182	93.3916
orf19.6284	53.6862	59.7174	75.6286	55.7667	52.9345	62.2155	68.1036	51.6268	52.3296	66.2216	120.085	36.6997	55.921	70.6559	90.6511	91.5119
orf19.6285	177.424	175.627	145.095	134.257	179.107	178.267	126.192	109.775	167.377	140.743	143.78	239.369	141.959	131.591	129.333	259.956
orf19.6286	25.6379	32.3059	26.3999	20.6473	25.4799	33.6894	26.2271	15.4189	31.9568	45.9998	61.0935	13.8613	43.7565	54.2711	47.4844	38.1488
orf19.6286.2	5165.86	5881.52	911.742	1371.77	5261.25	5497.79	2272.19	1876.67	5090.64	4666.02	885.653	258.926	5026.08	4278.56	1190.49	665.729
orf19.6287	86.546	105.517	393.244	495.115	95.243	117.648	195.11	296.134	94.0954	103.317	171.578	122.997	95.0635	96.8826	126.635	207.194
orf19.6288	0.84744	0.671356	0.811273	1.23622	1.01697	0.837313	0.843723	1.35895	0.702234	0.63761	0.594879	20.3417	0.280763	0.797665	0.273369	10.5616
orf19.6291	22.9579	26.3429	11.7476	9.03973	33.0242	31.8572	19.0382	11.5913	32.6204	29.6911	27.2755	6.27364	45.1338	41.2195	27.3343	26.1658
orf19.6293	187.995	210.307	138.406	63.1498	199.906	250.853	186.174	93.3995	194.974	240.09	184.626	37.0653	237.198	239.461	219.907	259.069
orf19.6294	12.1485	15.7269	4.34393	3.58049	14.7333	17.3795	8.52312	4.86833	14.0177	15.5927	6.20231	8.90599	18.9141	16.7981	10.3544	16.2355
orf19.6295	46.6751	48.7609	27.9399	17.1588	48.6563	51.4234	32.8992	19.8803	60.7721	49.8269	58.2257	74.5079	70.6256	53.0965	43.4863	124.253
orf19.6296	7.83433	9.76629	17.9102	15.8385	7.18109	11.9303	15.0712	13.3998	8.58424	18.0772	19.2317	11.4295	13.7319	19.2973	16.3796	23.0114
orf19.6297	37.1052	43.9723	12.4893	19.4816	45.2397	43.3171	18.1686	16.3245	47.1618	26.209	36.9924	18.7264	57.044	36.8764	28.0943	32.233
orf19.6298	14.0348	20.8966	9.68703	18.6111	24.3072	24.566	13.25	14.1971	33.105	18.147	43.3918	11.9162	39.7651	31.4122	31.4846	31.1853
orf19.6302	0	0	0	0.164895	0.127377	0.112783	0.0534269	0	0.0380175	0.064905	0.411613	0.349658	0.263711	0.164218	0.434793	1.98035
orf19.6304	5.67113	7.79755	8.86251	2.63175	3.41357	7.45411	7.37464	3.69125	4.70923	11.4942	9.95543	4.62901	8.43694	6.75812	8.30471	11.4252
orf19.6305	24.7322	27.353	43.5183	19.6022	26.8055	36.5619	49.1733	18.0851	23.9224	36.2043	69.3308	37.7201	30.1518	36.8589	64.7263	70.756
orf19.6306	14.5506	13.2644	13.1931	10.0558	13.0006	13.4895	8.25557	8.56412	8.19085	7.75405	2.84175	7.6313	8.31817	7.89558	3.89088	17.0499
orf19.6307	3.50044	5.68761	9.98847	10.2214	2.30199	6.51066	5.78234	8.38006	3.63789	4.00594	9.77696	15.8512	5.73788	3.88117	5.79025	17.1599
orf19.6308	9.6559	12.7225	31.506	16.5557	9.30023	13.4508	19.594	23.7749	7.38436	13.8377	26.5754	27.0234	15.5286	13.2363	21.4948	34.1164
orf19.6309	9.70641	9.37587	17.2817	11.3958	10.6226	9.92266	12.0152	8.92996	8.41523	9.9512	16.8247	17.9555	5.95204	11.7817	12.3121	23.037
orf19.6310	4.94668	6.45983	4.11944	2.19072	4.40582	5.21298	4.96003	2.83984	5.14976	4.9638	6.49323	12.761	5.14292	6.47662	5.97809	10.3048
orf19.6311	73.4545	121.328	671.797	4811.6	73.3333	163.483	330.651	3174.75	119.149	61.2479	213.989	7322.6	120.996	138.865	185.512	1584.56
orf19.6312	3829.42	3810.22	790.79	814.712	3788.7	3495.3	1738.06	1212.3	3650.13	3038.38	467.33	161.458	3562.21	2637.04	647.179	389.373
orf19.6313	2.1991	3.03035	4.38387	2.27522	2.31175	3.25213	3.44304	1.98234	3.00504	4.42312	11.2076	4.51196	3.09179	3.73	6.29886	11.4266
orf19.6313.2	63.1584	54.356	99.9362	78.3786	47.6973	43.5633	75.8924	71.3255	57.5643	61.0254	90.2364	102.216	47.7557	59.5113	61.2032	155.593
orf19.6314	200.474	241.119	70.7406	56.0845	216.873	242.657	120.887	68.6376	240.445	206.132	143.831	27.2991	273.527	197.935	136.873	130.511
orf19.6315	22.9143	18.5459	21.3465	7.27152	18.2356	26.1231	32.0967	5.31297	11.9558	20.8739	13.8088	23.4084	17.7375	19.0984	29.242	30.7697
orf19.6316	4.36055	6.79846	31.4101	12.0856	3.68579	8.21496	21.1202	13.2922	3.53024	8.39735	18.2556	6.6016	3.92252	8.13791	12.1833	20.473
orf19.6316.4	103.748	127.238	40.9971	70.0304	145.106	124.33	59.6284	69.9284	175.111	118.626	213.516	87.8335	231.8	200.307	123.663	133.6
orf19.6317	112.658	108.214	41.9007	28.9198	128.985	135.983	54.0386	25.0936	118.485	95.7231	50.8939	16.8213	158.306	116.145	29.9193	29.5278
orf19.6318	173.606	189.701	502.746	175.68	161.127	197.083	429.452	255.728	215.583	293.611	593.227	162.105	207.184	221.906	519.68	312.758
orf19.6319	56.5563	54.3405	48.0587	92.3674	57.1937	56.1991	57.9582	78.247	58.9809	67.3128	77.0633	334.835	57.0676	73.7009	62.1241	262.386
orf19.6321	125.742	76.4754	373.159	555.595	91.1762	106.231	305.896	603.518	68.5143	127.116	112.478	310.509	47.118	144.495	148.324	210.633
orf19.6322	362.958	269.559	1885.42	1421.31	325.026	356.51	1461.18	936.552	338.873	303.147	928.432	1038.4	366.244	549.512	778.043	1414.66
orf19.6323	21.6301	21.1936	71.3838	29.4858	19.2845	23.2684	63.8334	31.7104	14.2499	18.2441	26.2685	10.7723	14.1526	21.4432	30.6044	24.3935
orf19.6324	103.209	96.7342	165.219	87.6787	106.961	101.214	127.065	78.6817	110.961	104.93	174.542	322.307	104.499	120.088	141.604	394.113
orf19.6325.1	65.4194	62.9669	69.2586	17.9082	68.1365	78.6194	80.2124	16.9977	63.0832	66.141	32.5106	59.9708	72.4028	87.1257	49.619	62.822
orf19.6326	34.4854	36.0671	24.0358	12.003	37.4586	39.7533	32.5445	11.6014	43.4038	36.8233	18.8563	7.04513	42.6318	60.8671	31.5079	18.2047
orf19.6327	240.239	254.079	316.552	97.8195	233.626	253.096	344.351	121.498	243.7	308.579	394.419	137.054	249.25	279.68	361.621	210.404
orf19.6328	87.9028	98.8932	49.9323	33.947	88.5851	107.803	64.8683	34.0063	93.7016	78.5904	18.321	17.3498	76.9397	91.8304	30.4598	21.0453
orf19.6329	16.964	13.9651	25.1396	12.2653	14.9894	18.3546	20.0071	10.1264	17.2994	18.5347	16.2167	141.675	11.1019	16.1414	18.3786	162.721
orf19.633	61.4442	42.8908	133.249	79.2787	34.8328	28.8981	114.496	45.6926	37.2054	87.0277	94.5089	480.679	18.8821	58.5755	88.1446	304.245
orf19.6336	0.296546	0.0364668	0.259138	0.658286	0.219339	0.190521	0.343667	0.494509	0.196332	0.298207	0.472067	0.673231	0.338708	0.41904	0.418228	2.15615
orf19.6337	18.0662	13.2419	13.9809	5.1776	23.5067	20.3942	14.8782	9.59135	20.0591	32.1545	22.3855	15.9599	24.6536	28.7907	32.1074	30.8277
orf19.6338	0.241011	0.247332	1.27803	0.430076	0	0	1.15186	1.03873	0.16645	0.709641	0.450535	0.913222	0.141342	0.220451	0.652722	2.29505
orf19.6339	0	0	0	0	0	0	0	0	0	0	0	0	0	0	0	0
orf19.634	0.0535271	0.327672	0.0355011	0.0636783	0.0826787	0.207657	0.449719	0	0.140425	0.22072	0.0620746	1.20513	0.159605	0.386407	0.91992	0.528674
orf19.6340	114.089	157.761	50.6044	58.6588	142.001	153.464	78.8639	63.8065	128.875	138.32	148.966	104.249	182.99	149.093	122.322	183.506
orf19.6341	45.2831	39.8886	28.6812	15.9481	35.5889	38.3507	34.6672	17.2232	32.2034	40.9609	54.8304	49.3747	36.7112	43.597	45.6859	117.793
orf19.6342	2.84753	4.69342	1.61045	0.342287	3.775	4.48984	2.7502	2.4245	5.23178	4.94282	4.82244	5.84481	8.06823	5.59008	6.75468	14.2749
orf19.6343	59.2755	76.8716	17.773	51.9878	61.9958	73.4263	40.4274	43.6439	54.0219	68.8569	70.2423	135.092	66.3526	63.3355	73.6414	179.265
orf19.6344	48.9203	59.0129	76.4897	39.2411	47.7892	64.9803	85.686	38.1502	53.2755	82.7874	78.6487	17.8193	69.0471	71.7608	71.2617	52.2639
orf19.6345	138.726	152.139	48.1069	54.2635	149.773	163.15	87.2127	58.37	136.221	126.542	66.3182	18.7692	167.086	130.22	67.3245	55.7147
orf19.6346	73.3276	92.4817	17.0299	55.8633	80.5904	89.9587	35.565	32.0366	79.0896	70.6391	66.9923	23.6713	103.303	75.7357	48.9312	65.6047
orf19.6347	10.43	14.9089	8.69841	23.0936	16.205	17.5705	9.15506	13.8173	18.0626	14.5078	23.1249	16.0999	25.882	19.6745	17.5633	37.5817
orf19.6348	15.6622	18.8681	13.442	9.04958	12.0224	16.5334	13.7633	9.83504	12.9524	14.2044	10.2919	19.5316	13.4109	11.7038	8.03612	20.0929
orf19.6349	10.057	16.564	66.4362	87.5374	8.27175	14.7366	41.8571	51.1564	8.07596	25.0095	62.6846	39.4024	10.2163	23.4972	40.3737	34.5014
orf19.635	0.240181	0	0	0	0	0	0	0	0	0	0	0.196359	0	0	0.0387391	0
orf19.6350	0.220002	0.0865375	6.37182	2.45767	0	0.175833	5.0978	0.84232	0.450294	1.94581	33.5092	41.4949	0	2.16414	25.8303	31.6947
orf19.6351	31.0145	36.2916	38.6459	25.2693	29.6316	36.3186	38.6151	20.9216	27.8516	33.8066	51.8488	51.0224	29.5053	38.3074	42.2601	63.3099
orf19.6353	3.26317	3.79744	9.78812	7.45554	5.42449	6.70229	7.73516	12.7482	4.14239	7.64022	8.29766	10.4557	6.26929	8.64693	8.57443	45.6444
orf19.6354	7.09482	8.15346	5.99135	4.86789	5.90959	8.87131	7.00371	5.31177	9.09242	10.9389	9.87456	2.63958	12.3578	12.5857	13.7764	11.356
orf19.6355	137.198	158.896	38.9679	53.399	169.684	164.927	70.9465	57.9688	185.446	129.183	148.936	28.9082	217.017	185.272	109.835	92.5366
orf19.6356	4.33862	5.96516	6.16231	3.3269	6.19664	7.63949	5.54722	3.45827	7.59832	8.38502	15.8502	1.82526	12.0026	9.38499	10.3662	8.20498
orf19.6357	13.9497	19.6401	13.5961	8.2699	10.6854	17.4205	13.8291	11.2569	15.2295	18.045	18.2918	15.354	17.9498	15.8291	15.9587	22.6293
orf19.6358	79.361	91.0325	150.187	111.071	67.9751	92.5394	137.403	127.618	66.297	119.58	186.443	70.8648	95.9269	86.4055	160.58	136.397
orf19.6359	32.3836	36.7207	26.0145	15.3623	29.5461	34.605	29.1236	16.1973	33.993	39.5568	43.555	47.4482	43.2952	37.1157	39.3706	56.2509
orf19.6360	15.5779	22.6275	18.2969	18.9058	20.1913	24.74	14.4362	13.4071	32.4522	24.0673	46.6065	39.8989	36.7022	32.1782	25.9984	50.9286
orf19.6362	39.1068	44.9623	28.6743	31.6347	49.4055	53.3394	34.3944	27.72	44.7737	38.1177	32.4948	46.7246	52.0529	48.9832	32.2885	67.2954
orf19.6365	55.3559	62.0638	58.7791	71.5687	65.5429	61.8514	55.3946	58.9985	71.4314	62.9578	119.969	119.36	65.1427	66.5203	74.473	89.8823
orf19.6366	0.15731	0.249705	0.379612	0.989483	0.094786	0.280845	0.334493	0.255584	0.245751	0.307208	0.316527	19.0015	0.254953	0.336784	0.660935	6.10438
orf19.6367	2679.89	2701.91	676.34	677.94	2784.77	2763.07	1255.45	801.168	2397.29	1729.56	555.426	154.658	2247.76	1829.29	622.888	420.693
orf19.6369	103.118	116.371	39.9042	60.7056	134.241	122.895	61.3119	59.7798	142.498	89.2966	121.628	124.667	145.079	123.397	95.3601	166.786
orf19.637	577.445	455.746	387.086	554.087	552.208	515.887	353.598	447.189	479.683	309.533	227.752	335.723	461.566	379.312	206.818	368.921
orf19.6371	8.625	10.8758	9.94691	10.4829	11.3011	11.6019	7.8457	8.8245	13.4829	12.2379	12.5755	7.89564	14.9339	14.6639	9.16592	6.90225
orf19.6373	67.1923	75.484	101.12	99.5756	67.6356	79.4643	86.8978	72.0939	72.8135	80.204	84.5845	106.761	68.4262	87.3412	76.9203	122.489
orf19.6374	66.6938	65.8693	74.7103	27.6996	66.4337	63.8485	68.1458	26.3242	68.3419	67.1735	60.395	24.4192	68.2343	72.1509	51.1032	54.1829
orf19.6375	5060.36	4833.59	985.815	1041.67	4943.29	4151.77	2160.26	1528.68	4991.31	3848.47	574.446	140.145	4428.26	3969.86	967.784	386.751
orf19.6376	48.8591	38.1823	57.9666	141.587	38.9088	37.5446	39.0486	77.2056	46.1509	27.7084	45.6249	101.991	35.5595	35.9012	28.7614	69.8954
orf19.6377	25.1679	33.3649	37.3664	25.9757	28.3826	33.9649	33.4347	25.6475	32.5087	32.7394	36.386	24.9386	32.2616	40.3523	26.6184	51.3653
orf19.6378	83.9176	89.4861	42.955	35.4602	95.4522	95.8781	58.4336	33.4696	107.333	82.7999	103.017	90.0874	120.754	114.768	85.9953	112.461
orf19.6379	16.0813	15.532	31.9969	20.0591	16.6165	18.7749	22.1646	19.5922	16.6206	23.2421	34.1018	22.1128	21.4005	25.4463	26.1703	40.5889
orf19.638	38.5473	131.887	1046.55	492.794	14.087	41.7927	545.814	478.124	26.7045	38.4782	24.4591	136.225	10.4757	59.1937	52.6735	270.496
orf19.6382	10.268	11.2816	19.78	12.6068	13.1659	13.0277	16.8979	11.0454	12.2026	13.3866	25.8378	44.9307	13.6269	14.9501	19.9998	40.7133
orf19.6385	835.639	689.72	467.813	477.914	841.745	764.911	381.288	404.765	836.835	370.083	182.74	288.035	784.382	529.327	155.452	250.872
orf19.6387	101.263	137.263	817.846	661.134	163.489	161.255	402.897	512.206	82.3094	175.574	488.311	455.58	76.7436	157.175	412.638	329.252
orf19.639	9.02699	9.97861	5.22428	2.81003	10.836	11.2142	5.33417	2.78122	10.7586	9.82858	10.6369	2.93394	11.9122	10.8905	7.8611	8.84703
orf19.639.1	254	240.588	140.287	69.1253	251.71	239.717	147.658	81.0095	273.936	249.369	203.863	164.565	339.98	210.459	194.495	295.604
orf19.6390	0	0	0	0	0	0.422942	0	0	0.212747	0.181605	0	20.3328	0.180655	0.229742	0.0745279	19.2368
orf19.6391	0	0.258525	2.18937	2.02038	0.273184	0	0.560604	1.79082	0	0.193499	0.742987	5.57731	0.118604	0.440402	0.614781	2.49684
orf19.6392	29.0738	35.4968	13.6768	16.7561	36.5244	35.8273	17.3572	15.0439	42.2961	35.9878	21.1948	28.8112	39.4848	36.8687	17.5657	29.5556
orf19.6393	21.5452	16.4126	48.5355	28.8896	23.4931	18.9797	34.9185	26.7971	21.7228	22.3113	51.6477	48.8264	20.2773	25.2628	34.0823	57.3989
orf19.6396	23.3015	16.7216	56.411	21.3638	23.6372	22.3173	44.9368	27.4739	23.5457	29.8529	50.3166	96.34	22.4688	34.157	39.2146	79.1587
orf19.6398	0.309181	0.0405388	1.0571	1.05565	0.155127	0.357504	2.16302	1.05271	0.161002	1.36171	1.36321	313.419	0.286907	0.630799	3.01411	310.284
orf19.6399	22.3334	26.6664	34.3126	19.4678	27.8211	28.7814	32.6274	19.6964	26.0084	26.9281	98.7126	20.2847	33.381	32.8281	59.5931	42.9946
orf19.640	18.0778	24.1382	15.77	13.4255	21.403	28.9291	20.2796	16.4399	26.1909	28.8221	38.3276	35.3958	31.0272	29.0971	36.2984	70.1804
orf19.6400	27.9973	30.9563	28.2361	16.542	34.4976	34.7976	38.1374	19.6114	43.8935	51.1124	89.9426	40.4168	47.306	61.2322	73.2816	61.1372
orf19.6402	374.7	457.617	93.2443	291.271	481.221	553.172	360.763	248.989	775.301	729.739	1360.47	4062.09	845.501	849.961	1116.45	3011.54
orf19.6403	62.6094	69.451	93.5888	36.2924	61.8768	79.4837	85.939	37.6571	59.7913	68.4704	99.6471	207.332	65.343	73.9424	77.8313	193.31
orf19.6403.1	2971.06	2630.45	698.306	569.07	2869.63	2620.98	1551.15	916.041	2785.35	2265.95	351.698	66.383	2459.81	2072.3	625.12	190.139
orf19.6404	81.7551	88.6389	63.6297	38.0784	78.0359	82.8518	69.0794	46.4522	94.6545	86.7912	97.535	44.7343	88.763	109.904	75.2917	53.7923
orf19.6405	0.155916	0.211482	0.0689395	0	0	0.0951422	0.0504422	0.0385879	0.416267	0.137625	0.194309	9.05078	0.403947	0.0950773	0.0502959	9.82763
orf19.6406	291.069	249.199	307.807	125.418	281.162	247.231	289.553	168.148	292.647	246.25	286.121	195.607	305.022	282.831	242.355	344.095
orf19.6407	34.2391	39.2015	49.8532	48.5225	39.7802	42.2413	40.0077	34.6807	42.477	41.4726	48.0925	106.079	47.2388	54.6778	35.9743	77.3543
orf19.6408	32.0767	45.1222	30.1683	44.0582	67.2774	51.0082	33.056	46.3862	20.335	32.4091	27.6039	938.051	21.8514	38.6538	25.1266	424.65
orf19.641	30.8889	37.2308	25.7502	17.1736	31.2087	39.9488	34.821	20.8396	29.9607	38.0899	56.3801	31.0117	40.5526	39.0776	49.087	62.3662
orf19.6411	23.1119	20.7478	37.0871	21.0161	24.1451	23.9224	33.2911	29.9986	28.722	29.8377	46.0644	20.7497	29.1766	34.0552	40.5485	42.5945
orf19.6413	10.4022	8.85242	5.81236	4.50784	9.45469	9.41345	6.49202	3.8943	9.87311	11.185	8.09121	92.463	8.44772	8.69507	9.46903	72.7103
orf19.6414	31.6149	32.5931	15.9446	6.02417	37.3592	33.4315	24.1938	6.71749	31.9581	34.0903	25.291	17.3675	36.0467	45.2339	28.9207	19.5895
orf19.6414.3	934.717	1009.38	667.17	362.495	891.861	1101.55	948.75	445.336	1020.5	1071.2	1131.45	1061.83	1101.9	1360.89	1094.21	1648.96
orf19.6415.1	4138.58	3605.6	1080.04	940.608	3989.44	3489.32	1944.79	1386.52	3941.79	2958.78	603.176	150.37	3277.78	2265.67	907.253	441.937
orf19.6416	6.02955	7.69877	17.1716	28.6473	7.4274	7.4803	14.333	22.3064	10.5024	10.5733	32.3531	56.8799	11.2428	11.8954	21.8366	88.0092
orf19.6417	93.1197	111.77	16.3938	36.7201	124.228	120.914	41.3833	35.0795	134.905	85.5351	65.4358	309.926	152.813	119.604	55.6924	165.955
orf19.6418	100.981	116.01	46.5627	56.5522	131.948	125.751	63.9077	62.3828	151.35	93.4707	120.863	25.1788	174.931	134.997	93.8716	72.3444
orf19.6419.1	68.0193	73.483	38.191	33.0426	70.0696	77.6478	45.625	42.0369	84.7118	74.1643	81.4368	47.6811	89.4881	78.6737	71.8129	126.947
orf19.642	33.983	34.1349	27.7122	19.8982	29.1586	34.8597	23.4336	17.2613	31.4683	27.8312	26.9336	30.6396	33.461	31.5575	21.78	29.9027
orf19.6420	2.47045	4.76706	0.870439	4.92429	5.94762	26.0876	47.0017	44.5066	5.0638	6.47801	19.7243	34.158	11.1285	42.2984	77.2678	152.752
orf19.6422	14.8809	11.9355	35.3345	48.3412	10.4103	12.2204	24.2868	32.2672	12.6505	14.1897	28.2096	56.2761	12.451	14.5799	21.6879	59.5613
orf19.6423	76.6247	68.032	167.616	156.033	69.8061	71.9174	149.959	128.302	69.9619	77.831	147.205	54.283	60.9449	90.0019	111.84	110.392
orf19.6424	241.603	258.783	174.721	118.709	240.409	264.851	218.849	135.424	271.337	328.129	295.947	205.228	271.571	326.395	315.18	348.265
orf19.6425	44.309	44.57	45.7303	27.7326	43.7891	46.2715	46.7255	25.8519	45.1419	50.7129	50.6922	38.5119	42.0594	48.8306	42.3072	57.4886
orf19.643	4.54356	5.57957	3.65199	3.55523	5.15702	6.8586	4.07574	3.59255	5.8159	7.53849	9.32441	4.81134	7.57008	7.5967	8.62083	14.9434
orf19.6431	11.602	16.0486	8.02871	9.26787	17.6846	19.0795	9.55069	8.11359	23.3666	21.3732	20.5146	16.5924	29.3464	32.0086	18.5339	34.1494
orf19.6432	29.8261	29.3527	15.8848	13.6553	32.1707	31.0816	18.7714	12.608	37.5318	31.5365	32.3982	22.4028	36.6044	40.2573	28.7098	46.6678
orf19.6434	93.2672	95.432	182.565	116.878	80.0768	98.1696	147.254	73.8174	80.1679	97.3474	197.309	55.5191	86.9816	100.694	131.477	162.715
orf19.6435	436.211	399.224	286.784	152.899	411.764	404.716	313.751	144.329	276.368	322.746	162.255	77.7579	270.801	283.478	163.704	140.683
orf19.6436	49.2973	56.0971	38.2104	20.5678	43.56	44.8882	38.6551	18.5625	53.3697	53.8303	47.8224	27.3706	56.9819	64.3041	40.6196	41.9585
orf19.6437	13.9981	11.7999	17.0622	11.658	13.2677	13.5282	16.7508	11.6079	17.2207	19.6872	20.5307	16.8462	16.8221	18.5707	20.0413	36.7735
orf19.6438	86.6918	80.884	44.6848	34.9679	88.7847	99.4572	57.7865	36.8899	80.9379	76.0175	68.7909	43.3911	85.2542	80.9942	60.9299	97.7325
orf19.644	0.165889	0.0273011	1.75914	2.75174	0.0418206	0.0554723	0.710569	2.35432	0	0.0558223	0.324769	4.28678	0.0635132	0.105536	0.316966	6.1894
orf19.6440	16.4877	16.0534	81.0581	114.72	13.378	17.4887	47.3679	90.8694	14.9658	23.4006	66.909	47.9604	13.9121	24.3991	50.2846	53.7708
orf19.6442	18.9826	19.9138	18.525	14.9364	25.2257	22.87	17.3993	14.3044	25.0063	19.6791	26.0806	21.2969	26.6934	25.4426	20.7142	29.5552
orf19.6443	2.01686	2.42382	58.7877	36.4962	2.19126	7.07743	34.3779	23.2409	2.54399	8.87295	12.8308	13.2827	4.12242	9.05213	10.1677	19.7991
orf19.6444	15.756	16.2196	24.9257	21.3257	19.3639	20.5352	21.32	16.3272	25.5992	21.8661	39.3982	28.2376	25.6239	28.5323	34.177	41.327
orf19.6445	17.3005	17.5977	143.063	56.3962	15.1502	31.081	86.3936	47.446	11.5865	42.9536	18.8041	234.579	14.3035	27.3338	19.98	189.596
orf19.6447	51.2957	41.344	241.317	596.219	35.896	35.8307	126.043	325.942	34.6334	65.1228	112.311	278.479	29.1432	88.8608	94.4081	176.32
orf19.6448	74.3248	60.5753	125.825	127.532	51.7402	57.0187	76.0088	84.5053	61.5856	52.3873	56.0894	125.25	47.0438	62.5732	43.0847	100.875
orf19.6449	0.420799	0.635234	5.76722	4.50871	0.309041	0.833287	3.07903	5.43767	0.663507	0.869423	8.26216	7.45895	0.325304	0.724981	4.08535	12.3991
orf19.645.1	67.8378	69.1835	102.028	41.113	56.0223	74.5762	81.1256	39.5694	53.9368	69.1394	82.7037	40.2769	63.4192	68.0423	68.8602	82.5292
orf19.6450	0	0	0	0.204907	0	0.327985	0.12004	0.0507884	0.179456	0.120759	0.0970894	0	0.0802321	0.102032	0.0661983	0.0723399
orf19.6452	944.478	1067.21	1412.46	544.115	1120.41	1214.39	1551.76	755.151	1000.83	1211.39	987.972	222.015	1282.62	1356.12	983.966	475.57
orf19.6453	9.3369	11.3634	9.20241	7.11102	11.7158	15.7199	9.5569	7.67745	11.1393	12.1627	16.6345	15.7707	18.4596	13.0296	16.1334	23.7687
orf19.6455	58.5246	68.8183	71.8165	64.854	70.9992	82.1712	73.5081	66.3804	70.4791	82.6012	116.203	125.821	87.6679	85.6954	110.97	185.8
orf19.6456	7.85206	10.095	3.65512	5.15255	8.05469	10.7427	5.61069	5.10765	7.06391	6.83238	12.4324	42.8144	7.39339	6.42765	8.05605	42.9858
orf19.6457	13.593	16.2358	42.0378	46.9524	12.0215	18.0767	25.3904	34.3028	14.0496	13.1943	29.1632	35.4105	17.8709	17.2567	20.8565	41.6839
orf19.6458	0.411637	0.772954	3.27434	1.99505	0.725955	0.497262	1.22969	4.12957	0.682241	0.900603	1.02397	3.59106	0.695553	0.65953	0.74902	7.59042
orf19.6458.1	167.488	184.358	140.278	164.644	180.803	202.113	147.42	158.66	174.543	177.523	199.265	219.804	215.991	205.796	172.923	429.187
orf19.6459	27.198	24.3986	17.6717	23.4756	27.4345	29.9882	26.8281	51.3416	34.6535	28.359	23.5692	20.1038	37.6164	24.068	25.0936	38.7677
orf19.646	1396.45	1172.84	773.349	2472.36	1073.75	1283.55	929.216	1477.61	1316.53	1069.31	2209.58	866.915	1264.06	1100.35	1846.48	1559.08
orf19.6460	14.7016	12.6861	26.4433	12.2208	13.78	15.9578	24.1792	10.6127	10.1173	13.8115	18.1653	26.4486	14.0291	15.4596	15.1827	36.6494
orf19.6461	108.874	96.0842	106.779	45.7016	120.39	116.185	101.493	50.2005	107.995	87.9104	131.041	86.2989	144.204	113.577	115.056	176.773
orf19.6462	49.5202	53.5746	88.6809	40.1572	46.3876	63.421	74.0666	45.4498	43.9921	52.8707	78.6075	37.9422	47.3462	58.002	69.887	95.0896
orf19.6463	55.1808	63.733	47.9941	50.4171	78.4988	75.1232	59.4728	48.2765	86.6576	60.1969	101.562	101.268	110.673	98.0427	82.2357	133.377
orf19.6464	21.0116	21.5392	40.422	40.2796	22.5115	28.6442	36.8906	35.2447	25.3213	26.1905	50.4782	12.3171	28.7738	39.2853	43.4326	25.1622
orf19.6465	0.851945	0.944426	1.9191	2.60281	1.58971	1.77166	1.52656	2.78428	1.41756	0.930052	3.55919	8.13274	2.17282	2.12309	2.63796	7.22837
orf19.6469	2.72255	1.99165	4.16318	5.45876	4.04253	3.46452	4.17637	5.75875	3.38699	2.97024	7.84011	17.4854	4.5707	4.68689	6.79811	16.6162
orf19.647.3	5.72764	10.2965	40.5185	35.2169	3.96346	7.74398	26.4428	46.0494	5.0915	15.3927	97.6222	81.0832	9.42905	7.27905	67.9881	124.379
orf19.6470	102.483	114.463	290.257	141.215	103.905	137.802	242.923	112.783	116.194	138.272	305.499	56.7246	137.447	173.96	277.249	149.835
orf19.6472	2118.09	2184.33	3661.58	2185.55	2551.74	2551.46	3858.19	3258.05	2043.14	2461.87	2581.32	360.742	2310.81	2230.81	3125.77	824.861
orf19.6474	77.9764	80.0577	349.747	496.914	78.5819	109.347	186.638	381.381	82.9235	83.8945	127.962	195.968	82.1805	99.3369	108.44	164.782
orf19.6475	0.337882	0.571865	0.547325	0.133986	0.43458	0.976958	0.306956	0.301841	0.233352	1.12767	1.78569	7.39141	1.27169	1.16015	2.04109	12.952
orf19.6476	15.9874	18.8637	10.3244	11.8076	20.8079	23.7137	12.3371	9.62696	19.6509	19.8293	25.1536	55.5684	25.0658	25.5294	24.1422	65.9622
orf19.6477	49.9933	73.0407	12.8306	25.9766	70.6909	85.4537	29.9585	27.9562	70.1749	53.8306	54.1334	11.6066	113.065	76.2347	45.5054	52.1746
orf19.6478	27.0399	24.0853	49.2069	51.0397	24.5379	30.7766	35.7293	42.7264	31.0196	35.4717	68.4266	72.047	36.0678	36.6946	51.6886	84.625
orf19.6479	27.2268	27.4118	30.9623	19.5907	27.8447	32.6447	39.3116	24.2716	27.1507	34.4756	29.6079	39.0655	33.2641	35.3465	33.4908	66.3308
orf19.6480	7.88001	8.14568	8.81735	5.68486	8.05548	8.74405	8.84327	7.32186	6.64524	13.2599	14.0477	26.2334	8.98552	7.23431	13.4811	37.3429
orf19.6481	16.0101	17.7424	21.1795	17.5769	18.0626	21.6724	22.8723	17.7258	17.9806	21.2536	25.6948	21.7861	21.8889	23.5928	25.4605	34.5351
orf19.6482	1.87866	4.55686	10.4639	15.0073	2.02038	4.62546	4.79438	8.31309	1.88877	4.10328	4.29012	4.35614	4.24579	3.02336	3.14147	9.70488
orf19.6484	0.666596	0	0.202077	0.241644	5.72255	7.41959	2.51805	1.31496	0.210425	0	0	3.49703	1.39503	0.860364	0.992396	6.37626
orf19.6486	0.260351	0.102409	0	0	1.88127	1.69114	1.1719	0	0.140283	0	0.288301	0.520565	0.85396	0.953262	1.29043	9.88709
orf19.6487	0	0	0.067359	0	1.56813	3.40443	0.515756	0.150813	0.0701415	0	0	0.124547	0.486541	0.0928976	0.746682	0.716356
orf19.6488	0	0	0.0180517	0.0815311	0	0	0	0.0404168	0	0	0.031564	0.133511	0	0	0.0131699	0.892818
orf19.6489	0.797349	0.38699	318.843	933.315	0.544776	1.63483	63.0921	461.738	1.01184	2.34966	160.447	236.641	1.19117	3.46909	116.993	175.539
orf19.649	29.8387	35.0552	48.0627	74.7159	26.1121	34.5251	34.6795	57.09	31.7335	32.8779	54.5085	22.2587	32.5218	37.2092	35.5732	41.5436
orf19.6491	0.131771	0	3.05639	2.51381	0	0.241225	0.821605	0.9998	0.18201	0.504303	0.798278	10.4669	0	0	1.62289	10.2251
orf19.6492	8.24121	14.0819	50.0452	85.884	8.43439	12.3209	24.2771	45.0853	5.3969	10.4776	20.2838	60.8288	8.80851	10.4335	13.1474	45.0463
orf19.6493	0.727033	0.243546	0.472201	0	1.28159	0.351728	1.18308	0.229909	1.26171	2.34099	1.33092	0.462695	1.41527	1.93028	1.33916	3.34787
orf19.6494	15.4779	11.5151	21.5613	23.4194	15.2677	13.8889	18.6238	16.663	15.6071	14.1915	36.9215	331.422	12.2125	13.9612	23.9149	190.775
orf19.6496	57.6948	47.247	79.7705	51.2413	52.7827	48.7568	76.7937	42.4418	49.8094	54.4027	103.273	93.9426	46.046	64.6761	83.1394	98.4352
orf19.6498	32.6616	30.9796	120.129	51.6498	28.4246	33.9481	89.0226	37.9935	30.8008	36.4705	79.1317	109.919	30.2493	53.1127	61.1749	95.429
orf19.6499	4.00994	4.98745	4.12973	4.93601	6.73702	7.38762	3.94574	6.36641	8.75893	8.99802	14.747	15.0682	13.8018	11.9219	12.6414	27.9351
orf19.6500	5.21144	6.32283	32.0733	20.3329	6.6407	12.0409	26.0804	24.3881	21.916	52.5088	72.6859	43.2331	24.8863	52.1651	63.6626	85.4164
orf19.6501	2.79796	2.1706	6.20986	0.477086	2.75783	3.15296	3.92582	2.03914	3.54333	8.13576	9.9514	68.7552	4.30731	8.01536	8.259	58.1424
orf19.6502	0	0	0.366729	0.428816	0	0	0.157429	0.0999116	0	0.158372	0.21972	0.689736	0	0.082058	0.308074	0.63277
orf19.6503	200.027	181.846	90.6403	38.4166	205.287	192.495	124.935	66.4279	223.776	165.761	155.916	169.302	283.025	213.265	133.557	288.355
orf19.6506	25.8738	26.7873	31.4033	32.6964	29.2283	32.4892	29.536	27.9993	36.4008	38.7817	64.8612	127.444	39.6806	49.179	43.6352	113.526
orf19.6507	282.729	292.796	331.69	121.57	338.693	352.63	334.151	148.337	293.47	225.08	313.804	62.1541	354.931	300.208	264.295	217.621
orf19.6508	18.875	17.2736	47.0968	27.3194	19.8362	19.3607	32.7038	27.0815	21.1098	17.7727	35.7022	34.847	22.7304	23.7187	25.9833	51.9299
orf19.6509	42.7008	58.2261	91.2259	34.3234	40.9468	77.9622	113.522	41.9706	45.8272	67.2409	105.454	43.2738	58.2436	72.3734	87.4885	86.566
orf19.651	4.68092	4.40732	11.79	6.16974	3.0052	4.37542	5.98418	5.12649	3.16551	5.43054	9.8951	10.6935	4.95499	5.75841	5.35435	14.0935
orf19.6510	1.14432	3.32738	2.82572	0.972189	1.8394	1.68872	3.91363	1.41674	2.04328	3.2498	3.70227	32.4358	1.93655	4.92945	6.55809	29.8548
orf19.6511	40.5687	37.7517	15.4938	12.3253	52.8481	52.6434	26.438	14.1568	56.7138	42.2636	60.7212	81.4505	69.1514	62.4755	50.9578	86.4164
orf19.6512	15.4823	15.5509	40.9551	30.7918	17.3321	20.729	35.4668	38.6708	16.8051	22.7594	42.6378	41.7634	21.6945	25.2396	38.3715	56.8931
orf19.6514	439.479	532.887	763.297	1403.85	371.597	472.506	775.806	888.736	603.604	546.08	885.414	1519.73	555.885	612.577	646.683	375.74
orf19.6515	1254.88	1349.79	701.182	445.861	1813.55	1583.52	840.91	538.573	1479.23	1448.5	1012.87	1156.26	1822.95	1648.29	1187.35	1068.74
orf19.6517	11.0275	11.1747	26.1429	12.9916	14.3899	14.0122	25.0491	14.2444	12.1351	15.4371	37.738	37.5973	16.584	23.9348	33.7945	46.6259
orf19.6518	0.464388	0.666637	1.35127	2.61405	0.506457	1.14403	1.54954	2.45819	0.530694	0.572819	1.11176	110.016	0.83151	1.15381	1.07685	92.5371
orf19.652	9.00343	10.7824	6.97028	4.69119	8.87914	11.7665	8.43719	6.61343	9.71686	12.8461	12.9494	5.51109	12.4531	14.3072	15.0474	19.3529
orf19.6520	0.0988997	0	0.12885	1.90501	0.128606	0.189935	0.29739	1.87911	0.0383351	0.114442	0.0393919	89.4018	0.227867	0.0413974	1.13935	79.5099
orf19.6522	6.98707	6.51125	17.181	20.5735	8.42527	12.142	12.0011	15.4932	7.30017	7.19755	21.8654	24.6595	10.5614	10.4472	15.0787	37.5174
orf19.6524	564.653	429.096	261.327	115.19	605.779	559.955	368.798	168.624	494.673	355.264	231.483	107.119	554.387	435.522	226.952	266.676
orf19.6525	10.1728	10.8656	16.8322	17.9903	11.0467	11.4586	15.396	14.0634	8.74142	9.60295	18.1055	34.2902	9.0746	10.4729	15.339	41.3066
orf19.6526	33.1053	35.6007	11.3719	11.9958	32.8758	43.7542	25.224	18.1375	37.6772	37.5669	33.6059	35.8466	40.335	48.2901	35.8444	54.8323
orf19.6527	10.7349	14.7823	30.0413	55.6759	19.429	27.0607	45.0854	32.3458	25.4535	35.2228	154.306	892.477	33.3823	70.9846	120.596	307.731
orf19.6528	67.8155	63.2009	113.791	58.2685	73.7345	73.2581	108.462	68.8203	58.8444	75.1677	106.702	44.6109	69.7318	97.8697	92.3558	91.564
orf19.6529	109.894	116.959	228.633	494.102	132.74	141.212	271.275	390.624	126.069	187.852	414.048	574.477	128.322	247.625	353.446	485.586
orf19.653	0.36577	0	0.0946332	0	0	0	0.250389	0	0.0985424	0	0.202518	0.381393	0.167355	0	0.0690412	0.553735
orf19.6530	4.60582	6.0343	13.9554	23.7552	5.57479	6.63241	9.51875	13.0211	8.72374	6.76243	9.52156	78.8674	6.86578	9.12057	8.90125	76.5129
orf19.6531	305.195	274.5	190.611	187.203	346.035	319.363	190.271	198.97	311.666	192.926	147.973	80.7818	352.366	254.03	126.805	153.677
orf19.6531.1	529.944	471.622	244.043	151.908	620.167	558.702	340.785	212.195	488.403	374.387	314.444	181.291	550.155	385.14	295.939	450.616
orf19.6532	7.36119	7.46007	0.843724	1.63516	10.1671	11.7449	1.08052	1.37696	11.5896	6.07153	3.11287	18.8427	18.6585	6.07777	2.8928	32.3701
orf19.6533	24.2171	22.139	29.6755	15.0182	28.1925	26.8831	26.5256	15.5836	30.1559	23.8953	29.5035	12.5853	37.9754	31.4506	21.5801	29.6071
orf19.6534	0.395873	0.402716	0.306113	0	0.229008	0.293357	0.155239	0.338716	0.136701	0.116691	0.370014	0.507274	0.527261	0.328673	0.583953	1.57089
orf19.6534.2	82.8296	83.3576	112.267	42.9722	88.8654	92.139	105.98	46.9645	67.5754	70.8414	66.6673	22.3907	76.454	87.4845	59.6698	45.9962
orf19.6536	14.4033	14.9962	11.5114	5.34948	18.5857	20.938	18.2911	7.80167	16.1627	17.707	7.31779	5.73683	21.2428	19.6683	17.2987	11.6834
orf19.6537	22.4552	24.8467	14.0345	7.02435	17.8474	21.7642	21.1487	6.74947	18.7147	19.1415	15.6697	16.1236	17.0621	25.8153	17.0742	24.8701
orf19.6538	112.021	105.147	151.663	58.5659	101.851	133.341	145.143	65.7969	87.161	102.615	104.291	60.2026	92.6031	99.7051	108.567	118.582
orf19.6539	150.889	161.396	121.017	72.7485	176.962	189.02	153.55	77.2319	171.557	157.497	146.313	93.3776	190.375	211.564	134.636	133.193
orf19.654	0	0.056715	0.037304	0.302309	0	0	0.0441127	0.108977	0	0.0992939	0	1.29112	0.131942	0	0.440735	1.36916
orf19.6540	357.109	342.124	770.489	603.342	371.099	389.739	921.118	726.534	443.96	938.903	1017.63	1068.63	292.085	812.975	979.779	644.71
orf19.6541	4543.09	4436.22	824.618	910.152	4625.33	4302.98	1977.46	1344.96	3939.36	3353.75	535.537	126.425	3934.6	3579.98	837.082	475.548
orf19.6544	16.4608	14.3768	64.6715	77.6785	16.6087	17.9266	46.3088	60.3127	16.1393	18.6035	59.5772	433.387	17.1755	24.545	41.3612	172.179
orf19.6547	0.477683	0	0.266718	0.318942	0.207054	0.122698	0.365339	0.199055	0	0.552753	0.345717	9.64874	0.157227	0.245228	0.259452	2.553
orf19.6548	191.709	185.385	142.023	631.29	212.607	210.825	138.68	396.302	166.972	108.623	292.467	1080.83	214.772	168.833	214.307	695.162
orf19.655	478.513	201.37	344.247	770.475	227.541	226.549	426.599	783.886	214.784	306.468	2220.42	99.2452	152.182	153.04	1510.65	227.674
orf19.6550	23.8472	22.3153	26.8326	30.8738	21.8488	25.7642	20.886	22.3061	22.8613	16.3656	21.3659	5.63557	29.7709	28.4608	17.8996	12.3034
orf19.6551	36.714	33.284	51.1884	31.2199	30.6282	36.899	50.9615	33.3178	27.2486	35.955	49.3898	82.9094	36.9177	45.6752	44.4797	109.328
orf19.6551.1	4.25972	5.24749	11.0722	6.25362	8.2157	5.64126	15.4827	16.0538	8.74657	17.8468	26.777	118.732	23.9865	26.7983	32.2872	140.336
orf19.6552	37.987	47.7881	92.4818	113.862	46.3801	61.5224	84.5785	135.838	45.7575	67.8701	141.663	117.865	68.5928	86.3503	130.69	145.993
orf19.6553	103.628	117.663	199.063	64.5316	106.641	150.986	183.145	84.6126	106.115	138.086	140.883	37.2838	127.315	129.735	128.167	109.733
orf19.6554	112.952	155.86	172.752	822.401	103.458	139.19	141.332	399.12	211.871	243.714	182.789	506.85	224.2	202.298	162.458	204.035
orf19.6555	17.7978	15.8139	13.5115	12.3245	13.6147	10.5537	12.6993	12.85	18.0263	12.1562	13.2936	10.584	14.74	13.5527	9.39607	12.8568
orf19.6556	5.56969	7.7429	26.6172	208.779	9.3936	20.6676	36.1427	122.482	21.2579	28.6198	211.843	463.523	55.4539	46.5755	166.352	274.223
orf19.6557	3.33566	2.71627	9.69304	9.96245	3.53066	4.16242	4.98366	8.27195	4.58417	7.99562	10.712	27.7887	6.3019	7.18888	10.2238	39.8164
orf19.6558	32.4509	34.9124	10.5214	18.3808	40.8176	39.2544	17.0703	19.2266	44.8114	40.3736	32.1984	47.9899	51.4058	42.4955	30.3388	48.59
orf19.6559	102.539	91.942	138.922	40.1609	103.852	112.877	200.093	68.9277	105.653	149.712	173.713	45.4592	103.574	191.223	171.183	102.222
orf19.656	19.4393	14.0615	18.0541	3.68082	11.0676	14.5699	20.587	4.52816	11.9306	18.8125	47.166	6.70224	11.3998	14.2794	41.7274	17.8885
orf19.6561	526.93	502.365	414.92	154.44	628.341	606.823	648.313	226.573	522.844	636.454	364.758	42.4405	586.686	651.641	498.508	166.909
orf19.6562	12.235	18.1004	10.246	4.3358	15.8025	17.935	17.1275	4.98559	10.6054	20.1838	9.95743	67.6234	12.7588	19.7884	27.2589	95.8723
orf19.6563	5.11741	6.25224	5.71736	4.71268	6.96667	9.27215	9.80677	5.00707	9.37109	10.7576	21.7433	18.5686	12.177	14.95	21.2732	33.053
orf19.6563.1	277.863	254.728	361.6	206.365	265.669	259.277	357.397	237.926	242.939	227.851	261.407	244.735	322.052	358.764	236.367	265.806
orf19.6565	189.435	151.692	91.2185	31.5802	198.799	181.717	127.536	67.9619	168.768	118.132	78.3636	21.2037	213.114	142.44	79.4642	93.764
orf19.6566	22.8836	19.2004	21.9203	12.6547	25.1939	23.8172	20.4772	15.4421	24.1607	21.7679	26.2141	14.7082	31.2471	26.2513	21.1487	43.4101
orf19.6568	14.7419	15.5687	10.4993	14.661	22.3411	23.1695	18.1046	19.2517	15.2933	16.36	19.3701	42.3417	24.9379	25.0058	29.5757	81.062
orf19.6569	9.21942	9.55455	1.87258	3.20201	10.5888	11.8904	4.00298	2.9785	13.0684	7.65861	8.40562	5.59839	21.3036	14.863	9.47276	15.5403
orf19.657	207.549	182.629	78.5463	45.206	186.02	190.728	143.873	70.0507	253.533	221.063	268.451	286.135	249.788	272.18	204.365	281.788
orf19.6570	19.9607	11.1966	0.73286	0.68363	12.6235	18.3779	4.51493	0.23267	25.1112	19.3559	5.71838	2.46382	40.9291	25.6978	6.02513	7.92059
orf19.6573	17.9351	18.2474	18.6927	17.7994	26.8332	30.648	27.6418	23.1329	15.1515	17.3167	20.074	43.9938	25.0608	24.8507	20.4911	61.5574
orf19.6574	0.108835	0.09239	1.28221	1.71161	0.212198	0.452651	1.58273	2.23159	0.506089	0.620644	1.0631	1.66436	0.615031	0.413019	1.31293	4.79415
orf19.6575	0.142684	0	0	0	0.220392	0.130602	0.223811	0	0.374324	0	0	0	0.258095	0.343341	0.0690412	0.150893
orf19.6577	43.1182	43.7018	17.2057	24.6316	64.6379	60.6175	40.9827	24.0798	59.2355	45.9629	63.222	111.642	68.419	55.3236	69.3325	135.269
orf19.6578	25.0483	23.2485	265.942	847.573	25.086	26.0449	87.2469	621.749	30.8447	25.4807	45.5633	307.615	21.9279	29.3102	31.756	102.23
orf19.6579	8.68049	9.88777	5.42047	4.4694	9.29075	12.7674	8.70573	5.66993	8.10103	8.8035	6.34206	26.5426	13.3638	10.0253	7.34164	24.2311
orf19.658	14.756	19.8265	5.59591	3.43354	16.3328	21.3818	8.54082	3.16504	13.3055	16.4435	3.9965	4.97137	18.2909	16.5654	9.42954	9.74474
orf19.6580	52.188	74.1334	56.3134	52.9743	66.983	74.8471	90.2536	64.5744	65.8903	92.9837	124.1	129.064	85.5906	113.875	142.348	165.18
orf19.6581	26.1872	22.5851	33.0936	13.5483	25.3197	29.4723	36.8458	16.6823	20.106	33.1497	57.6709	56.7795	25.7972	37.2639	49.7937	94.7068
orf19.6582	190.72	192.683	174.246	70.4046	224.762	245.765	224.908	82.431	189.648	211.425	278.037	367.792	254.433	251.89	273.559	573.515
orf19.6583	6.15714	8.19812	2.16099	2.44557	7.82292	11.0576	3.56297	2.32976	7.53642	6.9586	3.42978	5.33694	10.9165	8.51967	5.83619	18.1963
orf19.6584	228.446	247.757	66.8923	86.0486	256.598	264.585	109.332	111.786	236.243	188.057	92.9754	54.2104	256.265	183.795	101.023	159.204
orf19.6585	79.8203	92.0215	27.925	19.2345	81.962	82.0225	36.0971	29.9252	93.6004	77.8028	52.1756	60.3277	125.664	83.1293	53.1885	114.704
orf19.6586	34.5518	230.721	45.2823	121.121	49.9103	192.621	47.3394	34.3009	102.339	85.9328	93.3343	392.693	101.623	129.892	88.6733	346.119
orf19.6587	53.741	81.0713	47.0603	70.9264	79.4608	98.3356	62.8653	81.8131	61.8718	75.8238	86.7819	41.2257	91.7595	96.9847	79.8883	92.5374
orf19.6588	22.5404	24.7667	35.492	78.0276	22.0389	31.883	28.332	62.7972	23.1518	29.0606	49.2598	267.552	23.4106	29.2794	39.5289	122.578
orf19.6589	74.6597	83.5676	18.1354	37.7173	87.9208	93.1855	40.1081	43.2485	99.573	70.4183	101.154	20.1768	134.246	114.406	77.9362	73.6462
orf19.6590	8.49736	10.6894	8.62523	7.40431	6.78761	11.646	8.53057	5.77871	9.51085	11.6177	13.9147	11.6757	11.2594	15.4065	12.3548	23.7105
orf19.6591	23.6812	24.9091	45.721	57.6305	22.1573	31.8714	46.1722	35.2398	21.8998	43.2483	43.0372	375.493	28.9219	34.8278	47.0415	152.234
orf19.6592	0.532569	0.618285	24.3915	29.4581	1.01444	1.53699	12.1776	25.4237	0.926028	1.85866	28.6554	66.2526	1.63868	2.81583	20.2145	56.1202
orf19.6594	88.3357	96.6255	131.254	477.57	80.5065	96.6336	134.871	313.547	98.0412	98.0428	199.845	373.566	85.2156	102.121	134.37	243.984
orf19.6595	1.30313	1.7288	5.52107	2.63272	1.02195	1.50961	10.9584	5.50518	2.96822	14.0636	4.72379	14.4626	2.19221	9.56084	5.44826	14.4681
orf19.6596	113.878	137.404	220.91	111.099	109.045	133.866	215.593	90.2156	139.003	176.389	183.608	124.585	128.727	193.195	142.062	188.311
orf19.6597	15.6885	30.4623	6.99729	9.63785	16.8995	23.9269	12.4397	8.93145	25.1819	26.4533	29.85	19.5366	37.6166	32.7536	21.084	33.9024
orf19.6598	23.5281	21.6815	40.4992	37.1332	22.2177	22.2064	33.8688	19.9158	26.4481	30.1342	42.8062	47.0812	22.2574	33.2252	36.8994	38.1785
orf19.6599.1	461.59	507.245	246.803	178.055	529.999	527.133	303.159	168.377	446.655	342.676	562.11	355.74	554.617	386.093	428.693	607.438
orf19.660	12.0968	18.2373	4.55805	4.19748	15.1843	20.0526	8.22844	4.8141	15.591	16.7904	10.1617	10.2967	18.39	17.6105	11.2925	26.3474
orf19.6600	63.9353	60.8345	190.419	164.209	63.6518	58.4386	113.825	155.999	49.0059	84.5887	160.427	451.112	53.5501	80.7971	117.178	329.297
orf19.6601	6.29448	9.68534	92.9822	112.545	7.75679	12.5883	43.6897	84.9422	8.77416	19.9218	121.336	558.49	11.6883	22.4825	86.4946	245.604
orf19.6601.1	168.347	206.516	635.701	715.782	185.147	209.501	478.56	1132.68	173.021	259.466	1418.32	1412.28	212.347	237.594	1066.1	1238.39
orf19.6602	45.2635	57.8474	53.4522	52.4558	46.4413	59.91	66.8948	81.914	34.758	69.7372	38.1263	53.1023	58.9765	63.9899	44.232	93.1485
orf19.6604	49.8211	57.7954	90.9891	81.4112	53.2676	55.035	83.1589	134.01	46.8096	55.7171	71.4201	94.3115	51.0972	60.8631	59.5666	136.523
orf19.6605	8.32187	12.7362	35.9144	10.9684	8.32024	9.56211	27.9692	13.8812	6.75161	11.935	19.3594	26.342	10.6437	11.3285	14.4456	39.9194
orf19.6606	7.09428	6.68783	13.7647	4.39023	5.65956	8.56957	11.828	7.45682	6.36262	8.33545	6.12107	10.0103	6.66244	4.69136	5.75906	16.7068
orf19.6607	190.333	155.411	189.939	186.361	167.052	162.908	175.238	224.86	188.039	155.504	168.193	126.029	210.279	166.856	128.356	178.724
orf19.6608	37.7594	28.7081	56.8828	76.8019	30.5328	33.9023	76.9446	163.729	21.6236	29.2231	85.7948	167.723	23.7151	43.2341	76.3525	211.267
orf19.661	117.854	149.36	26.9281	59.1362	150.654	158.149	61.0515	67.3225	180.843	109.383	141.968	22.5385	215.451	171.203	116.503	103.029
orf19.6610	12.6444	12.6332	4.80181	5.54791	13.6544	14.5393	8.45931	5.28924	15.7956	15.6941	17.2634	14.7012	16.1358	16.2066	17.0182	30.0212
orf19.6612	214.385	271.482	144.395	94.1173	220.718	257.658	170.381	100.974	249.488	262.898	202.538	59.2805	292.995	223.613	161.687	155.311
orf19.6621	24.6815	19.079	83.2465	199.672	18.0422	17.3079	50.7105	84.4266	19.9479	30.7778	32.2749	268.245	14.8349	26.2804	25.1471	115.654
orf19.6623	218.257	234.979	164.752	64.0855	195.88	208.026	184.209	68.6969	238.061	220.021	185.477	259.087	243.595	257.253	171.035	351.951
orf19.6624	9.93593	7.29642	12.7109	5.80129	7.66654	6.73337	10.5851	6.03809	9.07372	7.38567	13.1692	6.72276	8.87133	7.02653	10.1265	14.7844
orf19.6625	81.7787	95.5363	84.4838	56.7609	97.3723	99.7627	78.1558	58.7932	117.18	95.3497	149.396	36.859	138.261	123.334	111.576	80.9727
orf19.6626	19.1418	21.6253	42.4392	21.249	16.0004	20.5672	37.5201	21.8762	22.9963	28.1207	65.2922	56.9518	24.7118	33.6407	50.9883	69.1346
orf19.6627	38.395	38.5671	115.153	72.7547	41.3909	58.2092	107.754	83.0203	38.5901	58.0851	112.546	24.842	54.6347	67.4059	88.8729	81.8821
orf19.6628	57.5561	58.6067	34.5614	16.4828	47.3885	46.9162	39.2618	16.5722	52.6236	55.7276	42.9515	45.1016	43.2942	52.5849	39.7258	69.323
orf19.6629	21.7769	17.463	14.424	7.93849	20.3788	21.3773	13.7047	6.94527	20.3798	17.9546	20.8152	10.5346	22.4041	22.8424	16.8806	27.6524
orf19.663	27.4922	30.6138	7.83064	6.96314	31.0978	36.9446	15.4412	7.95528	25.505	22.8851	5.04351	5.41221	29.2142	23.0432	16.6891	22.0366
orf19.6630	67.0723	92.407	67.0293	14.9082	68.4312	100.008	68.3765	25.8575	78.8984	126.97	190.512	98.3811	103.518	112.088	172.851	176.736
orf19.6632	98.0927	78.5878	15.1625	12.4839	102.319	115.988	36.0299	19.836	151.062	114.714	53.967	27.9835	155.342	123.72	60.2994	88.5616
orf19.6634	192.746	201.42	279.625	130.531	187.416	232.736	241.062	126.579	162.955	182.48	175.657	32.9828	170.967	198.269	140.255	82.8797
orf19.6635	8.13752	7.53753	15.1857	27.8152	5.21647	7.14061	8.97756	16.9006	5.73637	8.2056	18.2461	31.4007	6.43783	9.0553	13.0677	29.6921
orf19.6636	27.8556	36.6635	14.8007	6.16441	26.8439	34.1323	22.4351	7.57072	30.5628	41.2722	16.9319	12.1367	29.05	38.7104	21.3575	15.4656
orf19.6637	8.98103	7.32246	480.059	388.628	4.95903	8.50291	188.737	286.126	6.34892	28.8737	101.219	67.5257	5.91404	20.1436	72.8591	80.4797
orf19.6638	32.3496	28.5769	99.3251	90.1566	24.4732	23.4118	56.7673	67.2304	28.6686	27.522	22.3323	26.7416	20.0393	30.3445	16.9237	32.179
orf19.6639	36.2524	28.0279	61.0273	91.5634	32.1863	30.2762	47.957	68.9258	29.1761	26.6281	44.166	167.351	22.2407	32.2388	30.0409	102.695
orf19.664	0.515023	0.707443	0.657958	0.189832	0.48905	0.897739	0.556042	0.339674	1.10268	1.71774	0.433278	1.20761	0.944801	1.41524	0.529226	3.93438
orf19.6640	53.1731	40.6706	396.335	281.708	44.0206	47.1525	242.582	373.911	52.9333	90.0689	353.242	106.923	40.5576	87.2256	262.842	170.058
orf19.6641	12.8424	7.88845	26.8386	13.4101	11.0593	10.0077	21.7127	21.514	8.27512	18.5724	18.5526	51.6634	8.39646	14.1926	16.6614	67.5999
orf19.6642	26.8686	34.4918	47.8303	29.9739	26.2711	34.6553	39.0258	27.9179	28.6014	38.4239	61.1788	36.4538	32.8971	37.4579	50.0513	72.5378
orf19.6643	23.0493	21.3226	29.9282	14.8786	19.5088	15.736	25.2366	13.4096	23.1819	22.3292	18.2084	27.7772	17.9518	23.4306	13.9909	35.4585
orf19.6644	14.9847	9.16203	22.2566	20.8835	9.10908	8.10525	20.9802	12.7807	8.409	16.8944	5.3648	40.409	4.37008	20.4605	7.24256	28.1208
orf19.6645	583.625	482.851	919.413	506.362	356.168	361.181	728.918	505.577	419.661	566.737	163.962	322.578	235.894	446.297	206.512	353.817
orf19.6648	85.3699	98.679	23.2867	39.9121	106.875	101.02	38.1077	39.8792	110.251	52.4964	86.5126	50.4192	129.106	96.9755	63.7443	78.2199
orf19.6649	36.5104	41.3731	36.2705	35.3757	48.959	51.1115	41.5749	33.1342	52.8289	49.4415	74.182	100.057	58.4611	70.6489	56.7878	87.6201
orf19.665	140.472	137.267	37.0407	66.9965	150.135	144.199	60.8852	72.1863	144.653	108.82	113.565	42.0758	158.851	138.299	87.3028	110.576
orf19.6650	8.71298	12.8466	26.812	18.7358	7.68051	13.4595	18.3287	20.1687	9.87605	21.1575	41.6747	25.5574	11.1198	13.9461	29.7056	49.8151
orf19.6652	51.9182	52.4132	20.5483	30.5423	65.8848	63.0325	28.8763	26.048	84.5354	43.4428	93.601	9.59042	100.031	77.1701	58.5756	36.4101
orf19.6653	26.9958	30.2823	19.4562	12.8535	31.2804	33.2614	19.2363	13.8347	51.6591	34.2598	50.8896	13.0709	56.1146	49.5599	35.2236	34.8667
orf19.6654	11.2904	18.1496	24.6622	17.8817	16.536	27.9481	20.5726	12.3362	20.0358	22.6671	74.5064	17.7673	27.03	29.085	55.9627	41.1004
orf19.6656	42.3799	39.1468	43.7904	42.5679	46.2492	46.8414	45.6543	28.2109	79.5098	55.4101	69.7403	25.1348	49.5199	58.6696	48.0747	52.9477
orf19.6658	9.56665	10.506	101.848	45.5137	13.4043	17.3157	72.2975	37.0701	27.1832	42.464	105.668	263.517	35.1347	49.7055	103.38	249.788
orf19.6659	85.1343	97.1814	237.46	865.795	101.399	129.403	264.218	709.426	275.772	204.767	596.775	1564.63	284.511	321.369	441.48	1069.29
orf19.666	9.5433	11.3431	10.3066	12.1736	10.0796	14.4654	9.47908	11.1321	14.6981	13.7646	23.1407	5.69707	15.756	15.9733	16.536	17.7444
orf19.6660	22.5024	56.6633	59.6935	71.5521	22.063	53.6531	121.808	67.0543	42.1811	69.6552	621.494	1080.23	32.6139	143.078	465.524	732.139
orf19.6661	0	0	0.122445	0.497038	0.0611471	0.036235	0.564684	0.24158	0.0273403	0.0933527	2.40921	60.9081	0.139297	0.657346	1.5856	38.4299
orf19.6662	34.407	48.7015	9.1073	13.9015	37.749	56.9909	20.2982	23.3175	46.7697	48.7454	19.5667	7.50397	65.4519	52.7119	25.6271	21.4924
orf19.6663	6066.36	5709.96	1415.82	1431.63	5811.62	5463.12	3035.64	1853.51	5106.38	4308.8	1206.63	454.377	4888.81	4543.26	1502.5	838.343
orf19.6665	110.615	120.228	76.556	82.7886	121.265	126.671	91.6387	96.8668	140.844	118.832	72.4961	35.6516	137.682	136.03	67.0348	59.6356
orf19.6667	32.4108	37.1415	69.2795	45.3351	31.8561	36.288	61.9615	35.6519	37.0958	53.5217	92.3729	44.2366	36.5441	56.0591	68.1356	54.0813
orf19.6668	34.1106	31.2264	77.4302	67.045	31.1081	41.2724	71.4378	45.4767	42.2909	46.2433	141.389	215.251	42.4397	64.6017	116.519	182.389
orf19.667.1	5937.38	6056.57	1326.67	1595.35	6258.24	5832.8	2947.08	1953.2	5633.36	5020.88	871.243	501.904	5521.53	4788.12	1293.76	711.71
orf19.6670	25.9004	24.8853	13.0876	7.29695	24.8348	24.8677	18.3327	8.29697	23.1806	25.8989	19.3678	16.8348	23.0869	28.049	27.2423	37.6811
orf19.6671	14.8086	16.094	36.461	22.9433	12.9868	17.6804	28.5885	16.1932	17.9208	29.5276	37.5	34.5142	16.9683	29.6791	28.3736	49.3647
orf19.6672	92.0001	78.6942	74.7228	78.738	125.705	97.9768	61.2627	78.8061	89.4429	66.7156	62.3856	510.577	94.798	87.983	47.4579	349.275
orf19.6673	5.8638	7.45522	34.0919	26.018	5.53085	11.1877	23.7766	23.208	7.44361	13.9998	52.7857	9.03007	7.474	15.3565	32.1268	27.4734
orf19.6674	20.9053	18.5393	23.242	9.12129	18.4541	22.1773	21.8477	9.35834	17.1542	20.2168	43.1379	62.1614	19.4485	24.2883	32.4337	68.8816
orf19.6675	25.6609	25.8729	10.5263	11.0939	31.0569	27.751	12.8134	12.2559	41.2769	26.9752	41.0934	4.35774	48.5491	36.559	29.1057	15.9788
orf19.6676	7.58496	5.99395	4.80174	4.44956	8.22589	6.624	4.64437	4.51046	7.89571	5.28852	5.2633	2.40469	8.8012	6.42256	5.25698	4.45321
orf19.6678	0.798928	1.05047	2.08153	2.59957	1.47314	1.34389	2.44158	4.18527	2.1889	3.18891	2.5784	8.36902	2.23703	2.20484	3.30909	17.532
orf19.6679	16.9624	24.3966	13.0858	28.9848	21.626	31.0309	15.513	13.286	18.3003	23.2892	21.4528	56.11	24.8356	25.5819	16.5856	31.747
orf19.668	90.6872	92.7789	27.7718	46.3608	88.3189	94.7855	46.6349	39.5935	80.3234	69.5626	5.65221	22.4947	62.4289	84.1025	20.7212	24.2023
orf19.6680	15.4456	14.0105	39.8871	36.529	18.0196	17.5925	33.5758	31.7926	17.9476	21.3239	45.5705	29.5243	21.2382	29.9274	33.1269	52.6899
orf19.6681	3.53646	3.7324	15.4651	20.0694	4.29979	5.29874	9.98618	14.3735	6.29976	5.84817	25.6598	81.4663	7.49008	7.2149	17.4646	110.16
orf19.6684	15.929	17.275	58.7243	58.8288	18.3919	24.3806	40.6954	42.2937	21.5208	31.1079	97.7239	41.3622	30.8954	41.6662	60.4953	48.4791
orf19.6685	15.9882	22.6712	28.3529	18.7024	25.8504	29.2324	20.4854	21.4759	33.7082	23.546	43.661	3.90717	43.4692	43.4251	33.4037	20.5672
orf19.6686	40.2061	53.6216	9.68531	23.2665	74.7577	68.5249	23.6085	24.0918	69.8686	38.5007	75.9939	19.9633	101.445	74.6116	62.5807	59.5141
orf19.6687	0.0232227	0	0.118035	1.62064	0	0.0425124	0.113606	0.356179	0.0320767	0.0478795	0.191736	0.170871	0	0.0905198	0.238882	0.122794
orf19.6688	0.40646	0.0478606	296.119	2656.85	0.0733141	0.606211	33.0603	500.909	0.131122	0.950155	73.6664	60.9321	0.0858561	1.02792	25.6058	31.8296
orf19.6689	6.79992	7.91873	33.734	48.2357	9.44757	13.6823	22.4473	45.577	17.6632	60.7162	187.371	141.276	21.3941	69.9387	148.089	219.963
orf19.669	0.805025	0.682186	2.38394	1.36475	0.690771	0.692466	2.71977	2.30454	0.518435	2.04981	0.865367	27.0596	0.868825	1.76007	1.25306	15.1098
orf19.6690	2.77071	2.02326	19.3197	9.51369	3.00554	3.36627	17.4741	12.3924	3.30779	9.18138	14.2985	4.87441	4.2157	10.8446	11.0287	7.7832
orf19.6691	14.4112	21.9091	13.6824	27.082	30.152	43.1526	28.9964	26.5529	39.2654	30.4255	77.1037	17.8157	74.4589	64.8653	70.8044	51.449
orf19.6692	27.5335	35.437	13.8223	12.1259	35.2396	50.6595	22.6146	12.3969	26.3153	33.0359	42.5524	40.7569	37.2078	38.1201	37.2508	61.5721
orf19.6693	18.0665	25.0876	10.5858	11.8167	25.0203	29.1693	15.2471	13.357	22.2895	20.1601	20.972	18.1695	31.5089	26.2808	17.5061	32.4015
orf19.6694	17.7726	17.2469	16.4676	21.9291	20.9539	20.4589	15.9871	17.8869	17.8204	21.2985	12.2917	31.4979	23.3486	25.6548	15.7534	48.234
orf19.6696	319.514	361.869	151.241	64.4533	346.047	417.297	219.558	87.7368	227.289	251.81	100.035	118.449	427.372	300.72	96.654	251.89
orf19.6698	34.3981	27.9531	25.5477	6.51492	30.254	31.8695	26.6104	11.4633	32.7446	27.2278	31.561	16.5734	38.8965	34.9006	31.1785	42.4837
orf19.6699	49.5657	49.7685	36.7322	8.77162	45.0276	57.6925	43.2052	15.6322	52.7746	45.7237	40.1788	3.11204	51.4972	53.6458	40.8765	13.7267
orf19.670	670.154	670.866	1218.32	536.896	642.724	709.126	1279.64	677.166	688.782	973.997	774.703	786.303	710.029	807.991	984.358	900.504
orf19.670.2	924.584	1380	6721.06	18016.2	296.05	831.695	2741.87	7423.85	276.465	1057.75	135.089	235.056	139.322	529.195	211.383	1214.63
orf19.6701	225.391	226.085	104.151	65.0844	261.791	252.097	162.99	86.9144	229.649	210.473	151.218	53.4322	257.579	227.477	155.941	132.419
orf19.6702	440.385	430.016	122.38	83.52	489.932	458.141	214.207	104.152	448.981	336.959	145.497	30.9273	473.044	368.509	166.888	121.554
orf19.6703	1.92063	1.82152	10.2102	8.99075	1.81346	3.87009	5.68646	7.74324	2.31341	4.12932	9.09252	6.18841	3.46303	4.94564	8.63634	14.6419
orf19.6704	2.6845	1.88533	4.49349	5.9845	3.34157	2.50973	4.55612	7.32704	2.47639	3.76324	8.24746	16.7659	3.84883	4.83424	8.62592	35.5536
orf19.6705	15.987	17.2141	11.08	34.6866	20.9573	25.2814	28.2916	52.6241	19.47	19.3271	61.6322	94.2767	22.7048	33.9213	58.749	168.913
orf19.6706	31.139	30.7709	122.877	237.733	30.091	35.2328	67.1186	148.352	38.1548	44.3972	98.3973	158.516	41.4665	57.3602	69.3709	84.8918
orf19.6707	20.0721	22.2061	42.3056	37.8431	23.8338	25.9446	37.0386	26.3377	31.8822	32.2515	85.2486	98.8172	34.8554	38.9659	61.6948	66.6998
orf19.6709	2.75081	2.91408	59.3353	38.525	3.14103	4.04638	27.168	28.9217	3.3644	4.3498	9.34067	8.50764	2.80394	5.18842	7.82841	13.6958
orf19.671	49.1262	61.7588	63.9132	58.7865	41.2074	55.3487	50.1829	41.3278	29.1806	38.813	25.9443	135.452	25.6074	33.6526	27.0254	93.9476
orf19.6710	124.598	155.067	45.0958	74.0977	168.803	166.171	78.3239	74.9825	190.345	125.588	188.59	73.1874	206.448	172.246	142.915	131.386
orf19.6712	48.4752	46.5258	45.18	33.3974	48.1463	46.248	46.8326	36.824	51.4487	52.5192	65.537	72.2471	47.3536	52.9998	57.9894	73.1474
orf19.6713	62.9456	34.289	68.901	79.1438	47.9937	30.4708	55.721	63.4804	28.1522	40.4879	42.0334	1089.6	21.2096	28.1775	35.1658	262.145
orf19.6715	0.302046	1.07679	0	0.452392	0.233272	0.138234	0.265023	0	0.104301	0.577983	0	9.99658	0.273178	0	0.146152	3.836
orf19.6716	33.6631	38.9957	49.8223	52.5531	41.145	45.7754	40.1022	41.7211	45.6834	46.9752	88.5331	100.809	47.8511	53.3355	69.7139	100.042
orf19.6717	135.773	139.043	45.5102	24.8996	151.806	157.812	79.3773	30.7807	144.183	119.647	85.246	99.3794	143.133	144.035	85.7799	127.585
orf19.6718	127.507	139.822	97.1072	47.0574	128.218	134.868	110.919	48.9619	154.598	140.042	87.9335	27.6548	155.671	154.899	80.1399	55.8151
orf19.6719	16.3642	17.8964	20.9734	21.9657	16.4766	17.8365	18.2358	16.4968	18.9362	19.7738	26.0198	40.5256	18.5061	21.5958	19.4795	39.9086
orf19.672	18.2246	19.2776	22.5453	13.3736	16.8295	16.4087	20.4546	10.6127	21.5945	21.6829	30.9952	19.217	23.7893	24.3068	24.4846	22.5078
orf19.6720	48.8587	68.2454	150.258	98.1687	33.5728	66.2145	141.961	88.9448	51.476	85.943	296.61	58.3274	43.1217	127.744	191.553	85.0373
orf19.6722	7.71782	9.8321	20.8464	18.3859	10.6592	13.5948	16.9887	18.4942	14.8602	14.2089	31.6653	20.7526	18.2681	20.1572	25.5093	49.0293
orf19.6723	5.71934	8.44271	5.56478	5.28992	9.95015	11.0836	5.79262	5.72773	11.9967	9.5922	15.5925	4.37251	18.8133	13.6716	11.4912	20.1241
orf19.6724	304.714	246.772	178.661	115.455	284.511	256.754	129.554	132.073	308.268	161.441	61.2331	125.087	295.45	192.619	59.2819	144.853
orf19.6726	39.5981	38.1712	35.5902	28.1581	38.7453	42.9324	38.3698	24.9025	54.1836	55.0047	100.536	87.0075	52.448	63.8601	71.9404	139.837
orf19.6727	16.784	19.1102	20.6266	27.2369	21	21.6159	19.5799	26.7032	24.9223	21.5665	28.9274	31.9587	26.6396	26.138	23.7358	43.4222
orf19.6729	16.9117	14.618	24.5904	13.1716	17.0843	16.8535	24.5603	14.9771	18.7625	21.4193	33.8107	20.5783	19.7857	22.3488	31.4485	47.0346
orf19.673	1.19039	0.89266	20.3412	12.3972	0.776935	0.928762	6.82751	8.3935	1.593	3.62014	19.1052	35.1616	1.25065	2.84429	14.0238	35.8964
orf19.6730	101.27	98.0964	35.8775	40.9196	103.509	97.0429	51.3713	45.2763	112.643	81.8193	95.193	51.048	125.495	111.786	80.1066	82.3848
orf19.6731	10.8337	14.1265	36.7811	43.319	14.7083	16.4343	38.3329	40.129	22.6375	20.3856	108.951	42.0918	22.1611	45.3538	75.5526	60.2356
orf19.6731.1	219.94	262.784	185.916	115.36	240.227	251.567	168.76	91.6838	242.1	210.574	343.103	67.5074	288.766	286.671	281.396	134.665
orf19.6732	13.3936	14.5839	26.7028	18.3464	15.0491	18.2388	18.4887	12.8749	21.6669	22.3841	33.3531	6.88276	23.0619	26.533	28.8424	21.3307
orf19.6734	21.2864	29.2904	27.0117	57.8235	33.1226	40.6103	45.6132	60.8837	31.1434	20.5988	55.8687	151.164	38.8126	36.9399	51.2609	95.0803
orf19.6736	24.7901	23.1105	19.1186	20.8323	31.2856	31.1594	22.1283	20.5326	38.0327	17.9075	37.7701	50.2859	51.7766	35.4747	26.8281	55.8989
orf19.6737	35.9639	54.2016	22.2278	12.3238	44.9419	69.0494	41.3906	15.8834	41.9544	53.9581	26.2911	14.3769	58.3239	63.3441	47.7724	58.4989
orf19.6738	65.7117	71.3456	48.8218	42.8073	60.0179	79.6421	70.2506	42.2548	59.0732	77.631	63.5938	103.066	56.9813	80.6596	63.5399	106.786
orf19.6739	28.6456	27.588	93.0533	77.7256	25.9443	31.5521	64.1522	72.0275	31.9728	44.7578	121.628	41.6763	33.3301	47.0564	83.9673	75.8272
orf19.674	18.0591	17.3059	30.614	31.8235	25.3042	23.7528	42.6064	38.8361	39.9978	33.7027	44.2383	236.19	42.6505	44.9708	34.7063	225.849
orf19.6740	45.6056	48.0803	48.1036	21.9736	53.5078	48.5313	51.3631	23.8684	59.5395	57.0542	55.8661	22.0224	61.2945	60.7083	45.956	48.9846
orf19.6741	24.2013	39.4723	10.9933	2.08885	15.0273	34.3368	19.3502	3.53	22.1304	20.5146	11.2259	41.6252	17.4463	19.6337	11.4349	28.5264
orf19.6742	22.4475	24.0844	20.5259	16.7879	19.1807	22.1591	20.8534	13.6147	25.2575	28.5966	31.6558	213.382	20.8533	25.2422	26.3489	222.398
orf19.6744	15.3054	13.2018	14.4265	7.5279	10.4643	12.347	12.4383	6.20676	11.8818	12.7693	22.1438	20.651	12.3424	14.287	13.9732	25.9515
orf19.6745	1159.08	1058.24	4272.73	1676.65	993.395	1201.77	5254.09	2843.84	1084.98	2915.15	4276.76	706.493	962.914	2323.33	4230.79	1366.09
orf19.6747	39.8756	38.0903	227.439	71.8153	34.6228	40.1494	160.684	51.8712	41.2496	76.1186	184.719	111.916	38.2158	62.8911	107.404	125.716
orf19.6748	367.057	409.948	135.041	133.65	385.995	400.959	213.269	141.919	357.838	337.468	188.638	53.351	396.947	337.6	179.467	170.791
orf19.6749	389.208	394.595	137.898	111.407	420.619	415.819	234.101	134.571	453.915	379.537	199.249	96.1461	476.459	395.984	185.395	174.24
orf19.675	218.551	342.086	982.554	899.178	317.045	388.199	1212.45	901.363	875.397	1687.41	3575.39	3615.39	636.791	1129.41	3528.19	2871.42
orf19.675.1	2.22847	5.51419	11.1772	11.1585	1.57331	1.62796	6.08466	11.2697	7.59643	18.2857	57.3519	55.881	4.23185	11.978	49.2032	74.1309
orf19.6751	67.092	74.6683	16.8801	25.8519	84.0749	81.1277	34.7054	25.8154	92.5222	69.6812	72.092	28.3739	97.922	86.2865	59.4587	70.9936
orf19.6752	175.877	189.012	97.0489	83.8083	181.299	185.928	116.976	105.403	179.611	142.078	127.226	72.0789	199.909	158.001	103.545	166.818
orf19.6753	53.8069	46.2502	136.21	49.6161	51.3306	62.7772	121.274	62.7737	50.9556	65.0039	166.598	59.1847	69.4502	87.2435	140.557	117.943
orf19.6754	43.7917	43.9742	43.6047	116.294	49.2512	53.8333	60.1675	118.137	56.5087	80.0312	139.785	381.89	72.5574	105.414	129.441	291.354
orf19.6755	4.92576	5.29494	11.8627	3.6083	5.71723	9.75533	15.0636	5.09073	12.3542	29.0993	19.3476	54.0541	17.7253	29.3795	21.8648	106.265
orf19.6756	43.2058	42.2578	81.286	51.5766	32.4043	38.7484	59.7366	57.0048	38.7435	46.981	87.8767	80.065	32.452	41.8625	70.6393	126.727
orf19.6757	9.19213	16.5555	107.293	14.3102	8.33842	14.5954	125.499	11.6423	57.1417	151.22	450.745	147.531	64.3783	117.941	409.467	264.191
orf19.6758	2.84756	2.5096	12.6653	5.81993	2.10656	4.28844	18.66	9.34105	5.42576	9.82029	50.9257	31.3781	6.07254	14.1043	47.5905	55.6764
orf19.676	40.0295	41.2918	37.5672	28.6373	34.4989	43.2552	42.9964	33.9531	49.7128	62.248	60.0986	57.3327	40.8344	54.0324	56.3984	115.344
orf19.6760	13.2401	10.4056	27.1218	20.3816	12.5574	12.6005	18.3511	16.5699	12.5737	13.9989	26.0473	23.0261	14.2574	15.8431	18.1566	26.5605
orf19.6763	58.6665	56.2986	460.478	373.744	51.1862	77.9656	268.635	352.501	45.0098	78.2009	199.159	155.609	47.2399	90.6338	152.011	88.2642
orf19.6766	90.6438	104.344	17.7161	44.5917	115.275	104.835	37.7597	38.5263	135.153	64.8952	131.505	19.3076	158.535	124.537	85.6258	67.9691
orf19.6769	22.2216	26.2441	23.9831	30.9857	25.6346	30.5087	33.7768	29.2145	35.501	28.1044	74.5673	90.9063	39.1726	42.529	52.8297	158.579
orf19.677	75.0353	89.6039	157.576	119.874	74.0392	87.8668	121.253	129.661	111.109	115.873	101.068	43.7669	111.448	93.7375	89.8153	105.775
orf19.6770	74.3918	135.568	139.321	130.826	71.2427	117.091	159.993	59.0983	113.749	150.011	266.158	380.398	77.8028	176.983	235.088	252.973
orf19.6771	456.025	576.616	1526.17	1636.44	605.589	893.551	1752.22	1432.36	971.445	1396.48	2722.01	4541.7	1321.46	1911.12	2753.85	3470.97
orf19.6773	20.4875	14.5495	30.3467	7.71447	21.3112	17.624	26.4287	6.9357	21.6743	22.4167	41.0208	52.8399	22.1854	23.9864	26.4313	39.9481
orf19.6776	95.8	98.8035	60.6961	71.8795	103.882	107.589	64.5703	61.7952	112.801	94.4032	139.905	111.646	120.907	108.95	104.594	160.02
orf19.6777	0.199921	0.134394	0.206122	0.516737	0.308801	0.395065	0.181623	0.39583	0.0920482	0.373119	0.971228	0.779555	0.120543	0.481071	0.322456	2.67996
orf19.6778	17.6444	19.9462	13.0998	8.00991	20.0808	20.6435	16.7086	7.28808	19.2489	20.2494	14.7022	24.181	17.8222	18.2991	14.968	31.9701
orf19.6779	115.934	128.988	42.5736	29.5744	123.245	159.217	62.5892	38.8472	166.904	151.635	102.829	33.3863	193.328	152.924	105.664	88.0132
orf19.6780	41.8167	53.6669	34.6307	29.1043	39.8062	52.9718	38.4895	28.5141	36.7881	45.9727	26.4461	11.4505	50.3597	38.9056	23.082	21.5136
orf19.6781	48.6412	31.14	12.1761	20.6497	34.6101	28.3718	20.6739	29.2809	20.4866	18.1033	26.2618	75.2237	22.6911	21.6666	16.3871	84.7711
orf19.6782	16.2509	19.0986	28.156	14.1862	16.5025	24.6348	14.8474	9.40364	18.6461	23.0133	20.2485	10.0109	20.5414	18.8156	15.2557	6.92454
orf19.6783	43.1936	45.2662	48.6568	56.0975	41.8276	44.0386	41.6666	40.4324	33.8527	49.5701	43.2887	91.3067	32.2892	37.2344	37.7322	77.0421
orf19.6784	6.80559	11.231	1.95711	3.75611	12.3106	12.7977	7.47097	4.38108	9.45159	11.7178	4.81019	1.95745	9.99374	14.2417	7.08824	4.62227
orf19.6785	7855.96	7754.91	1269.26	1233.43	8202.54	6942.24	3290.1	1875.8	6594.98	5503.06	675.367	150.72	6312.62	4861.66	1206.87	503.574
orf19.6786	9.44146	12.5742	3.2994	3.27264	9.65938	11.2792	5.05936	3.81085	10.4185	12.9958	5.07618	9.33868	11.783	12.9551	7.47284	21.8078
orf19.6787	63.7404	87.7957	59.0691	59.0093	73.643	95.2461	67.3465	60.9071	71.3647	97.7925	97.9636	99.7137	120.535	116.847	73.1147	144.328
orf19.6788	9.98554	14.6067	44.0774	11.0416	8.7682	12.9495	24.2073	8.36487	9.94457	18.8678	14.9576	14.6409	10.6493	18.4555	16.5282	25.8456
orf19.6789	7.29642	7.56514	2.53598	2.31859	5.97594	6.21826	3.30837	1.87077	7.47616	6.69955	4.54152	9.7897	6.93528	5.36784	6.28795	12.6909
orf19.679	41.1001	49.8694	38.7351	15.2369	46.6795	43.9436	34.607	18.0776	54.5058	48.8866	57.3283	29.4591	64.2724	52.9228	46.4672	57.5228
orf19.6790	2.66984	2.47319	26.8391	13.774	2.84458	3.23358	11.222	12.517	2.74987	4.28499	17.8633	13.959	2.31806	3.79043	10.837	21.4706
orf19.6791	261.955	250.864	985.438	1955.02	227.144	263.811	559.705	1240.72	211.281	257.958	921.031	2228.09	206.821	282.923	629.892	1441
orf19.6792	8.60906	11.1189	23.2254	27.5186	7.35581	9.11764	13.053	18.1362	7.37682	12.882	27.7945	44.2743	7.7667	10.5716	22.898	47.3714
orf19.6793	0.471807	0.816913	45.4985	158.373	0.523707	1.37329	14.5589	60.5318	0.796369	1.62333	49.4392	755.857	0.524302	2.26498	38.6626	368.797
orf19.6794	526.1	473.277	390.991	335.96	472.244	473.524	338.902	355.728	432.157	368.919	335.078	438.052	483.51	357.742	267.976	376.582
orf19.6795	78.7117	87.8793	80.1529	41.2664	65.902	85.293	60.8903	41.3043	66.3855	80.9704	93.2017	39.8919	84.6894	92.6774	71.5432	93.4859
orf19.6796	68.2269	54.6425	109.865	33.9405	48.6528	55.0624	88.503	35.1515	58.5104	64.9536	89.7329	19.4678	63.5716	70.8557	78.4683	55.3946
orf19.6797	5.7694	6.28992	16.0822	8.10555	6.00778	6.25508	10.5174	6.74255	7.60532	7.34183	13.3416	18.733	8.47299	7.77758	9.38204	25.4847
orf19.6798	73.7329	83.5453	94.8437	99.8686	68.4895	71.6128	76.0689	57.2357	70.4811	82.0496	93.385	483.794	66.875	81.3598	62.5702	187.266
orf19.68.2	11.1818	17.9975	18.3248	15.6632	11.0728	16.4942	16.7286	8.88394	16.2989	19.4427	22.7491	490.804	20.7257	22.6904	18.3074	177.959
orf19.680	256.79	246.96	134.276	94.7883	277.094	273.641	169.335	117.031	266.693	206.226	146.786	91.3245	293.815	247.443	127.976	175.602
orf19.6800	13.864	11.4282	70.1019	26.2566	11.8596	13.7482	52.813	34.8267	15.154	23.0217	62.9363	38.6149	14.8888	23.2819	42.8537	47.103
orf19.6801	56.6934	56.9264	61.1827	20.5082	49.7623	54.6123	53.6989	22.1637	50.0268	54.0492	43.9371	28.5381	46.2494	53.9544	37.0003	42.9235
orf19.6802	9.59541	8.92806	18.5211	10.5882	8.17453	9.39697	11.8939	10.8825	7.55766	8.94456	15.5859	9.92253	7.39075	8.79527	10.6776	14.9995
orf19.6803	13.9025	22.0717	4.00152	1.69731	14.6593	22.9741	6.45886	3.19127	17.6307	15.1783	13.0703	6.30592	23.8489	17.0268	10.3341	24.6089
orf19.6804	32.3569	45.5181	15.7367	14.7248	32.4159	45.7826	23.1576	15.0118	28.1236	39.8709	22.3639	15.2665	44.5868	32.4462	20.3715	29.1038
orf19.6805	12.3419	13.081	2.87141	9.29744	9.207	10.4551	2.24867	4.5671	13.7577	8.38598	8.20625	72.8888	14.8425	5.41706	5.71775	37.9666
orf19.6807	0.925238	0.621828	6.90051	4.20762	0.746067	0.969978	2.21825	5.87826	1.19753	1.0115	3.28391	2.15195	1.13496	0.255887	2.38227	4.66198
orf19.6809	80.6172	98.5074	79.6137	22.5546	71.3207	104.927	100.87	26.6332	93.7502	132.534	226.243	42.5888	105.661	126.092	207.758	84.5534
orf19.681	18.6712	17.6377	40.3085	51.4897	15.3674	18.116	32.0002	44.6686	18.5729	27.0928	74.6934	187.461	18.3528	26.6608	55.2105	135.905
orf19.6810	76.2506	79.4066	70.6412	30.0765	62.0624	76.6555	75.4266	35.0552	59.2422	77.2238	52.7676	21.8282	62.0865	60.5372	50.5559	63.1331
orf19.6811	64.7581	64.5432	84.1299	150.959	53.2317	58.0706	65.5024	92.2725	62.8497	55.8636	73.5606	174.717	66.3214	86.291	48.0122	123.757
orf19.6812	88.6255	100.146	85.0236	40.454	85.8432	117.039	87.8239	44.9887	91.3966	106.462	164.745	63.5824	95.023	96.171	143.132	181.641
orf19.6813	7.16588	8.95498	3.77548	1.20968	7.82607	10.7868	6.66022	1.71504	6.99188	9.10768	8.64983	5.74507	8.05248	6.57985	8.9479	19.0825
orf19.6814	6228.16	6792.6	24774.2	13945.4	6090.98	7573.43	26857.8	24634.3	6877.02	17971.4	33377.9	18202.6	5320.85	13297.6	30843.1	15369
orf19.6816	38.934	36.4438	488.303	156.593	35.0464	51.1492	264.832	137.022	56.1929	143.41	252.519	95.221	43.4084	126.859	171.289	118.123
orf19.6817	56.5966	108.566	201.916	48.599	39.4132	67.2614	108.775	30.8109	67.2156	117.741	454.843	183.997	27.0271	80.5323	199.541	111.44
orf19.6818	21.8277	25.7773	9.6654	8.29687	28.7865	29.0494	14.1612	10.1689	30.4304	20.7268	16.7265	2.50707	33.3433	26.5867	15.1014	10.1248
orf19.6820	41.6975	45.0954	55.7115	62.1333	36.1572	41.1319	45.0198	35.4964	41.6248	44.8896	57.0301	110.866	35.7932	55.0365	39.9352	90.0733
orf19.6821	10.4919	10.8022	13.1741	4.95026	10.0017	11.9838	12.655	6.53206	11.3099	13.1941	15.8453	5.11064	13.2429	15.009	16.159	17.1362
orf19.6822	57.4908	60.9487	51.8929	26.0483	62.0711	65.7187	53.0056	31.0718	70.1702	87.7077	69.5704	38.7769	75.516	84.8894	66.8369	89.5624
orf19.6824	1.0404	0.641112	3.37006	13.0225	0.307064	0.491367	1.71193	8.65059	0.288442	1.88361	17.0844	12.9402	0.0388866	0.54725	9.14546	24.1981
orf19.6826	0.511821	0.598097	1.33552	3.33233	0.451568	0.525158	0.907063	1.27018	0.441503	0.895823	3.9271	1.81582	0.651821	0.272141	2.93226	3.10724
orf19.6827	6.99803	12.3731	9.86738	12.4124	10.1699	13.0519	7.65561	8.62253	15.9065	13.5832	22.7019	13.5036	16.2658	15.6727	15.7471	28.3243
orf19.6828	148.535	171.231	34.318	64.2435	181.336	173.184	64.0297	61.1151	178.477	99.0678	142.372	10.8738	233.183	180.864	113.022	51.2789
orf19.6828.1	433.405	464.47	366.497	103.24	414.766	423.378	472.978	162.003	364.566	419.526	497.364	329.888	347.638	436.878	439.593	737.744
orf19.6829	36.6639	42.0066	11.7894	20.1087	38.8647	41.852	14.2004	19.5743	43.0999	33.5084	15.95	30.2005	46.6885	38.9166	13.6778	42.0786
orf19.6830	9.79612	10.3759	49.1947	19.8962	10.9003	16.5436	32.8853	15.9523	7.32639	17.0169	32.2838	20.9491	8.42981	14.3847	26.3379	54.3224
orf19.6831	20.2715	25.9083	27.4069	48.6139	26.827	31.3462	20.8091	35.5488	40.0822	29.399	62.7409	26.7352	46.3561	42.0768	41.2689	56.7628
orf19.6832	17.1269	12.1449	27.6116	16.0083	12.4591	14.4292	25.8377	16.9631	13.9289	20.328	30.3456	62.9695	14.8531	23.4244	24.2608	73.3135
orf19.6833.2	0.379199	0.127455	1.08905	0.150371	0.487721	0.953148	0.618347	0.187696	0.837797	0.446283	1.58182	8.16809	1.13068	0	1.30814	11.6821
orf19.6834.10	26.8394	24.2722	93.4671	121.044	26.2886	25.9738	39.3801	120.67	28.0329	154.824	134.42	190.745	42.5797	8.89874	1512.25	166.803
orf19.6837	261.51	292.74	95.8678	14.1505	258.453	346.338	138.203	9.40058	554.609	350.038	126.407	84.2482	613.546	484.077	111.881	111.71
orf19.6838	10.1026	6.84498	124.664	37.1733	7.63157	11.4335	70.2982	26.5363	5.82817	13.5626	20.5361	68.3701	6.39942	11.7084	13.798	80.4046
orf19.684	33.1181	31.8166	46.709	31.1152	33.2332	34.8211	43.4872	30.155	35.989	40.2896	55.5359	87.1483	36.6014	41.4183	43.9659	128.094
orf19.6840	19.5666	13.085	31.1914	64.0856	13.4374	15.2555	17.6306	47.166	48.8509	25.4264	74.9646	27.5075	44.6694	35.2909	47.9542	37.0954
orf19.6842	17.6534	14.3507	33.6595	62.889	15.3079	12.324	24.7031	40.2846	18.0369	24.9411	35.0973	182.393	13.9533	21.0001	24.8826	46.0304
orf19.6843	119.084	126.893	58.3358	96.9702	132.168	132.018	78.4718	71.8955	143.433	125.239	90.4699	216.351	159.544	156.973	120.531	151.191
orf19.6844	2.94462	3.0631	601.146	1225.3	2.43452	5.51562	92.0217	787.742	3.37537	1.7579	14.6355	1100.78	4.43857	10.0288	10.2164	491.501
orf19.6845	10.762	15.699	5.98485	6.73457	16.4677	18.055	6.08317	6.42887	22.9676	14.9394	24.3255	15.6384	26.5426	19.836	17.4468	31.7644
orf19.6846	91.3894	91.1916	107.567	69.5628	88.9751	98.8036	111.413	72.2349	95.4033	119.163	176.002	94.6027	95.5653	119.968	148.483	167.269
orf19.6847	21.5462	21.961	16.7384	19.0339	25.6535	25.6131	18.5548	17.7557	32.4856	31.4329	32.442	20.1465	35.7774	37.6239	27.7369	39.4739
orf19.6848	16.1828	17.4183	24.7817	13.2273	16.2439	17.2821	20.3335	11.852	15.9645	20.2677	26.7106	9.08876	18.6432	21.1259	22.2722	24.3187
orf19.6849	45.8219	46.5619	67.9964	34.8578	54.5635	50.0309	55.2822	31.7765	53.0494	62.8746	75.823	78.7872	65.5893	77.6322	60.7709	118.98
orf19.685	196.842	141.207	112.945	50.7008	186.261	162.036	119.677	67.9687	197.881	148.304	146.783	82.7794	195.428	153.008	118.155	209.633
orf19.685.1	57.3048	54.2259	29.5945	44.2049	35.7437	51.1677	44.9401	51.6953	47.7794	41.6243	55.7127	127.247	45.3839	42.6813	53.0967	200.754
orf19.6850	10.3509	7.86378	32.9801	22.6368	6.67054	8.10669	17.8341	17.9219	8.38097	9.81698	29.3789	8.93317	7.77719	10.9519	19.1065	17.2758
orf19.6851	7.98849	6.95537	2.52349	1.09286	6.75821	8.40488	3.31974	2.1887	6.57546	6.58944	1.8327	3.23848	6.75916	5.99505	4.27223	9.20776
orf19.6852	19.8306	18.1842	37.1099	25.3843	26.2646	25.0858	39.9767	54.8637	24.577	25.1741	57.4792	17.1295	29.7714	31.0018	53.615	73.5774
orf19.6852.1	533.106	282.768	760.26	839.127	261.191	154.023	719.895	1644.42	308.717	437.526	1063.87	969.512	176.129	349.2	880.052	1841.28
orf19.6853	162.571	143.969	108.905	47.9479	169.505	141.101	108.104	65.3541	160.161	109.542	113.495	67.8778	184.416	138.823	89.1436	163.192
orf19.6854	1435.34	1248.71	1131.19	698.735	1485.47	1428	965.247	819.039	1407.07	1002.09	670.725	270.543	1407.88	1051.9	581.914	475.321
orf19.6855	35.743	47.5712	20.1933	23.0742	40.0121	49.7898	25.1204	23.0969	39.174	41.7624	52.1027	34.8418	47.3167	43.1108	43.3955	61.2224
orf19.6858	38.2558	36.372	17.8749	15.3097	37.4883	37.1972	21.219	15.8347	40.4222	35.7472	32.5285	11.9802	40.2689	33.7336	26.1607	37.3374
orf19.6859	0.252095	0	0.260892	1.05712	0.911389	0.492979	1.01712	0.336568	0.203751	1.36098	3.22049	21.2015	1.63429	0.889813	1.96635	23.7278
orf19.686	29.2873	32.5918	35.1567	26.4161	35.0004	39.1057	37.062	34.3184	38.8684	39.7381	57.605	19.5854	47.7147	49.9168	55.0297	43.3138
orf19.6860	36.6564	39.6966	50.2136	49.6629	33.6723	49.3473	46.397	49.7332	31.9894	35.9284	69.2268	106.494	32.2186	29.127	48.2532	88.0011
orf19.6861	4.76188	5.29071	6.50183	7.21788	4.73534	5.8922	5.50855	5.70005	4.91159	7.9238	9.32582	24.3999	6.92336	7.01904	7.03249	23.8357
orf19.6862	25.9544	37.1926	5.94652	11.19	35.9536	40.992	14.6942	11.7724	35.318	30.9557	33.141	7.80367	57.1037	37.6995	26.7946	26.6
orf19.6863	50.3412	51.9974	85.5296	58	42.631	55.4722	62.8209	56.3022	47.0311	51.3689	53.4217	35.4831	43.08	47.5988	41.6918	51.0417
orf19.6864	10.1664	23.3103	1.42449	3.69274	28.8458	35.4743	6.88668	4.14242	40.9856	17.4989	10.0521	10.0651	83.5134	52.3213	14.0192	21.6513
orf19.6866	31.033	39.2375	20.1992	15.3717	40.8995	43.1216	28.887	20.5236	42.9875	38.2055	55.6247	17.6127	52.0754	53.8006	41.896	50.558
orf19.6867	93.0879	116.975	138.633	165.033	95.4346	119.314	150.978	188.834	144.953	157.025	297.047	62.091	166.999	167.488	262.425	165.943
orf19.6868	22.7041	21.134	41.7574	16.9147	18.5862	23.6243	36.7349	19.3136	23.4628	30.2424	60.2576	16.3976	24.4124	28.8747	50.1924	44.2277
orf19.6869	27.2205	27.7614	31.411	86.4653	27.0363	28.1964	41.8166	72.2984	20.5937	31.6938	30.0759	17.7029	21.8824	37.9712	33.2346	31.7162
orf19.687	13.4911	13.4139	6.2584	6.2487	15.9153	16.8593	10.9766	8.36214	11.9478	14.0071	9.40109	1.91322	16.1083	17.508	18.1383	30.954
orf19.687.1	6449.7	6475.33	1397.7	1465.48	6348.07	5972.2	2956.58	1902.74	6087.6	5360.41	1040.4	302.285	6081.07	5504.47	1504.49	669.921
orf19.6871	19.1328	17.6087	12.0733	15.2474	19.5958	17.2118	14.9595	12.1353	16.6627	18.801	20.8281	17.3639	14.4765	17.3998	12.9719	23.9356
orf19.6872	58.0346	62.7985	34.6285	17.5283	53.8893	54.2768	42.293	13.2454	67.3249	69.1926	81.5355	23.9262	68.4766	72.8859	69.5252	72.7045
orf19.6873	5030.86	4957.68	1110.51	1331.2	5101.97	4785.88	2307.56	1761.87	4805.61	3826.27	866.786	238.49	4405.75	3624.38	1195.22	570.882
orf19.6873.1	16.1841	30.3322	3.68563	80.9278	37.0938	34.1716	12.9212	73.1099	46.5404	34.1286	52.5686	175.012	51.34	37.0352	48.2561	181.714
orf19.6874	65.3845	72.4715	38.5706	36.3111	59.7486	74.8201	46.1669	26.7862	80.5766	66.2965	67.4603	186.118	59.1722	91.8687	50.8007	69.4954
orf19.6875	24.5383	23.3669	55.5029	24.12	21.7136	26.6103	37.7412	17.2886	22.2434	30.3192	48.5992	22.2541	22.4267	27.7959	36.5187	35.7483
orf19.6877	22.1334	19.4407	479.736	740.321	25.0607	27.5215	236.436	534.472	32.1607	51.7836	740.908	217.42	28.4104	70.1211	401.16	244.556
orf19.6879	33.5767	38.0749	18.4227	12.288	40.5716	42.3633	21.9258	13.9687	52.2491	40.5878	48.9576	13.1843	55.6931	46.7862	42.4824	29.4289
orf19.688	304.893	259.33	122.405	56.7886	312.907	269.719	181.278	92.4493	294.995	206.979	120.076	54.8003	317.33	274.376	131.791	142.532
orf19.6880	23.739	24.0702	16.1182	4.76502	21.7244	22.7393	18.141	4.67362	21.4933	22.8759	20.0774	10.2055	22.0583	23.7064	18.4896	22.7757
orf19.6881	240.324	179.731	485.47	823.901	213.947	183.865	450.493	726.431	236.341	310.92	387.227	1892.91	148.255	373.732	272.875	591.06
orf19.6882	109.535	61.4864	1135.17	787.121	88.1554	81.0293	839.563	1385.83	92.5879	320.396	1036.18	850.082	56.6142	309.767	805.635	558.763
orf19.6882.1	5685.76	6150.05	1133.18	1374.95	5681.28	5382.4	2636.62	1619.18	5568.6	4769.08	920.192	407.474	5644.33	5714.95	1284.12	619.699
orf19.6883	142.04	158.149	181.911	62.7162	136.634	172.952	175.181	81.4239	130.24	154.356	179.099	41.5645	143.39	154.022	146.615	106.654
orf19.6884	30.0611	30.9294	38.7182	14.8782	25.2092	31.2803	30.1215	17.0401	28.0979	32.1359	40.3137	9.08323	29.8988	27.5459	30.7236	25.4577
orf19.6885	15.1181	18.1918	21.6399	42.0474	19.2547	22.4422	22.5253	30.573	21.8838	24.2579	33.519	64.6834	21.1376	22.7574	28.3534	77.3932
orf19.6886	80.6175	100.444	18.913	48.1053	113.168	109.129	36.6232	40.462	114.543	52.0867	103.436	18.7669	140.885	108.353	70.7969	61.4815
orf19.6887	630.584	667.709	569.268	566.749	644.485	689.658	471.643	546.42	755.779	613.33	639.213	767.924	849.24	825.595	543.281	741.145
orf19.6888	27.2889	22.2957	54.8715	131.34	25.3225	18.2572	39.3807	87.7294	46.9765	27.541	27.8869	467.519	35.4368	34.408	17.3901	218.512
orf19.6889	37.6716	31.2965	80.9186	48.8625	32.6571	37.902	76.0537	47.4174	41.3421	49.5189	110.518	29.5531	37.4059	59.7616	97.4104	60.2963
orf19.689	0.196875	0.339239	5.20314	4.84846	0.079084	0.122746	16.345	2.25065	0.357041	11.8226	6.74144	0.687472	0.092613	7.2188	34.5633	0.776663
orf19.6891	41.3662	41.4883	46.6081	31.3376	50.5445	52.8748	50.067	36.3385	49.18	49.3332	58.4405	27.7011	59.4272	59.3293	56.9132	64.6655
orf19.6893	53.7592	63.3366	32.0566	19.0789	48.4069	57.9309	34.4719	18.903	55.7706	52.5703	70.1257	47.3396	54.2536	61.4415	51.5087	90.8634
orf19.6896	2.45959	3.90872	1.98452	1.75083	4.4347	4.94492	2.67205	1.53402	4.00545	4.28401	1.57151	1.26014	4.34315	3.71925	3.92825	2.94398
orf19.6897	0	0	0	0	0	0	0	0.0784912	0	0	0	0.541861	0	0	0.102306	0.223596
orf19.6898	7.74306	6.84352	21.7435	10.3126	9.425	10.3048	19.9288	14.0908	14.7125	18.1147	56.4089	17.1421	17.3443	27.2782	40.096	57.3008
orf19.6898.1	474.684	507.096	310.123	195.567	498.754	517.453	333.14	222.462	531.237	421.818	243.501	169.455	631.181	487.664	231.842	272.816
orf19.6899	2.00908	9.10413	4.64321	19.2979	3.6466	17.2415	21.2027	18.4629	12.8028	42.7076	82.5359	43.9227	14.8665	45.8162	106.013	145.259
orf19.69	0.773397	0.959127	2.99824	4.44072	1.41225	1.91479	5.23893	3.53152	0.557874	2.2105	5.98872	523.393	1.9033	4.19826	6.43408	151.602
orf19.69.2	0.158754	0.320159	0.806909	0.566584	0.36735	0.615883	0.652118	0.968795	0	0.654626	0	11.9107	0	0.435636	0.312239	5.03817
orf19.690	0.294082	1.37642	0.741694	0.70022	0.588937	1.06756	0.731271	0.552634	3.0203	3.26635	4.38657	2.31203	1.6683	3.03301	4.03328	6.88933
orf19.6900	20.698	23.8384	23.6144	15.8223	24.6505	29.2277	25.2525	17.0173	27.1836	28.1632	40.285	8.57256	31.7159	36.0959	43.3615	48.7324
orf19.6901	32.4786	34.3045	22.3774	11.8918	38.9073	41.2995	30.0177	12.1848	39.9226	40.251	56.834	10.2468	49.5038	52.1679	48.8185	38.2134
orf19.6902	54.325	58.0898	16.4765	30.5705	81.9383	72.9582	28.4301	27.8315	72.1746	37.3586	57.3834	8.64216	97.2188	74.2221	47.1591	34.5787
orf19.6903	62.5155	69.9842	18.3195	30.2516	95.9856	76.0261	36.436	28.3314	106.808	69.6306	93.9367	76.2006	121.893	113.904	81.1149	125.096
orf19.6904	94.4712	103.822	68.8425	41.5668	119.646	113.576	87.0245	46.7922	120.478	97.8294	99.907	10.7674	139.381	137.197	99.4511	45.3534
orf19.6905	35.5892	33.8651	55.7103	51.7308	35.0224	32.103	62.0647	40.7824	42.8018	52.9141	65.6168	59.1274	38.6609	58.8711	63.7726	76.5251
orf19.6906	3310.14	3001.55	624.061	744.172	3355.5	3031.09	1411.41	1051.02	3031	2230.23	452.979	84.5387	2694.06	1950.64	627.144	306.268
orf19.6907	22.1951	24.3655	10.4318	9.93367	29.4694	32.7146	18.3304	18.3095	33.1559	27.8931	25.1321	13.5105	41.7306	36.8381	32.039	67.3477
orf19.6908	17.5523	17.8912	22.5749	9.25993	19.4227	22.1621	23.0147	13.6824	23.1994	22.5199	39.8823	18.6335	27.3239	32.5582	34.9615	36.952
orf19.6909	40.639	49.7506	45.4342	34.5705	35.9717	49.1706	48.2161	41.2103	36.9565	60.609	63.3678	45.5947	54.9896	69.3031	56.9376	87.7946
orf19.691	137.937	155.959	44.4555	161.731	139.388	220.21	271.846	113.002	314.535	238.964	1071.59	94.7148	436.918	592.327	1281.71	529.2
orf19.6910	29.2245	34.3236	22.7548	8.44261	37.0133	43.5726	33.3791	13.0251	32.3721	41.9447	16.4812	12.4698	49.6839	50.8952	30.947	31.6764
orf19.6911	0	0	0	0	0.218382	0.258822	0	0	0	0	0.200671	5.7175	0	0	0.136823	3.49102
orf19.6912	26.776	32.5375	36.5124	19.8085	28.9203	38.233	36.3979	25.331	25.4873	31.8004	48.3473	24.3022	34.2245	35.7084	42.2372	46.4851
orf19.6913	5.71992	6.09096	7.64894	6.07128	7.58201	8.55065	7.40686	6.94344	7.41394	9.33099	12.5914	13.2935	10.8528	9.88588	11.7047	23.7987
orf19.6915	26.4749	29.3528	20.4535	17.2891	31.1168	33.5023	24.1294	18.3044	31.0367	29.878	37.2571	11.0795	40.678	42.3625	35.9688	34.5181
orf19.6916	62.3557	60.5676	28.2782	12.6484	68.4376	70.9393	30.6083	16.2737	72.8057	38.7864	32.1488	17.5813	105.577	60.4597	29.9081	47.713
orf19.6917	13.5512	22.0502	6.32593	5.95575	23.8518	24.8577	12.9454	9.62886	23.5158	22.4307	22.9112	4.16362	42.1569	24.9667	25.4584	18.6831
orf19.6918	7.96768	13.2244	4.13787	6.17199	14.0358	19.3066	8.56479	6.7787	12.5816	16.0669	17.8912	46.5706	25.6726	18.3652	15.1191	47.4847
orf19.6919	0.165093	0.377513	0.638047	0	0.35051	0.847377	2.09759	0.0612886	0.723901	1.09347	4.25281	8.65029	1.3759	1.49381	6.39486	12.5622
orf19.692	15.3364	12.6439	39.2358	58.6618	10.0744	10.7096	27.4889	30.5725	9.25204	11.2976	13.8932	108.649	9.2914	12.548	11.493	72.0609
orf19.6920	25.2399	74.9086	15.4679	17.152	46.626	80.8173	39.3826	18.3934	102.209	126.471	69.1977	127.799	253.106	154.597	126.763	203.799
orf19.6921	11.3462	15.2138	6.94773	6.70749	14.297	17.8536	11.7396	7.43982	17.7722	17.8868	16.8555	16.3225	23.7563	24.5386	18.2069	27.0183
orf19.6922	0	0	0	0.621758	0	0	0	0	0	0	0.606099	6.22897	1.83903	0.779574	0.252892	1.65813
orf19.6923	42.2172	48.725	75.4813	40.4549	44.4651	53.4562	54.369	33.1461	50.0946	54.8992	82.8887	125.172	51.0543	63.9353	69.5225	124.749
orf19.6923.1	163.131	226.204	441.686	266.913	187.85	276.25	362.344	329.617	306.13	391.096	586.58	348.853	370.783	400.24	536.36	575.65
orf19.6924	2127.37	2321.71	1533.9	482.681	1830.95	1941.61	1740.74	626.04	1807.84	2071.97	353.862	212.764	1290.8	1422.41	519.953	307.791
orf19.6925	2142.78	2171.33	1475.94	692.472	1715.88	1874.88	1724.59	563.064	1509.52	1462.18	221.313	411.971	1020.65	1594.72	344.815	320.375
orf19.6926	12.3222	10.8166	44.6796	45.4056	13.9358	13.0993	24.9531	31.8026	15.1756	15.3578	39.9791	64.7122	15.5607	15.8041	28.5792	48.8188
orf19.6927	48.3722	49.7881	99.199	69.8602	42.235	50.5939	63.6421	51.1293	54.4149	50.3543	100.154	29.9717	45.3677	53.9863	69.6826	45.9126
orf19.6928	120.945	84.1801	566.704	2540.3	121.151	101.059	316.488	1534.02	193.522	235.679	284.821	455.73	160.433	213.589	192.522	323.554
orf19.6929	27.6819	28.3641	17.0641	5.26903	40.5312	38.5696	30.9174	6.22072	33.777	45.8557	57.7933	9.35342	45.9557	56.4758	59.9221	47.9091
orf19.693	0	0	0	0	0	0.578057	2.17947	0.228075	0.174828	0	0	1.26989	0	0.442625	0.623098	3.17328
orf19.6930	25.3653	20.6335	64.5746	25.3241	40.0138	35.1339	95.5508	47.0532	29.5799	31.3889	75.4039	214.671	36.6856	57.6294	89.1745	243.254
orf19.6931	38.4798	35.4853	47.2951	29.4071	39.0073	40.2034	44.2327	33.3246	40.7775	35.0258	43.8209	13.9478	42.385	44.8628	36.557	37.0316
orf19.6933	26.7128	26.5216	36.2287	25.6448	27.7594	27.6283	32.1318	26.2621	36.5545	38.5388	56.0422	73.1198	33.6881	41.0608	43.1897	89.3236
orf19.6934	36.2877	36.128	42.3608	21.7885	37.1904	37.6461	40.7125	25.4191	43.3107	36.2312	69.3421	38.9608	44.1519	46.502	47.6837	87.2052
orf19.6936	20.6631	22.5866	7.41809	5.01338	23.9286	25.4532	14.1178	6.41868	21.6706	23.8415	13.689	12.4207	27.2684	26.7484	26.4	71.4094
orf19.6937	247.557	183.515	333.785	315.005	163.238	210.425	423.521	334.827	288.794	366.148	605.828	331.336	277.276	403.655	539.535	523.61
orf19.6938	128.639	131.03	21.0336	17.3591	153.879	137.858	44.0263	19.515	144.933	100.118	71.9286	63.5523	157.334	121.61	58.465	79.9803
orf19.6939	90.0294	69.7047	69.3506	68.5654	77.8151	68.9979	73.6572	50.3481	73.9113	73.1828	71.4702	137.911	72.9431	91.2459	59.2764	117.17
orf19.6940	1.43388	1.08111	2.42847	0.754588	2.4481	0.506886	2.33708	1.68271	2.0874	1.18312	1.92317	3.31093	1.50887	0.870282	1.40431	1.11798
orf19.6941	9.62433	8.62639	132.672	133.632	9.0737	10.6702	53.7871	99.4293	13.3444	17.7924	53.5131	31.0348	13.5593	19.1201	42.6302	71.6694
orf19.6942	19.9666	21.5102	25.1376	14.8984	21.0709	22.5249	21.6158	17.6191	24.0449	23.2771	23.2259	19.4479	22.7819	24.8982	22.0179	28.1272
orf19.6943	15.1919	25.9294	148.356	137.483	18.6612	33.0637	70.5426	87.3192	22.3367	30.7302	86.6525	68.4041	29.7856	36.6332	69.2084	85.569
orf19.6944	34.965	31.5144	131.108	64.7436	30.1221	36.8177	69.598	57.42	33.5307	33.6251	101.515	50.9777	40.6424	45.5684	69.7794	79.6627
orf19.6947	44.8177	43.8055	282.547	225.463	43.6265	62.5564	163.046	150.626	47.362	64.9226	209.646	92.8361	54.9661	81.3067	170.412	158.228
orf19.6948	160.285	191.625	71.7662	95.7373	236.469	245.021	87.2517	87.8664	151.987	101.051	82.9459	100.322	188.178	127.888	91.69	97.1173
orf19.6949	0	0	0	0	0	0	0	0	0.374324	0.54607	0	0	0	0	0	0.704628
orf19.695	1.57024	2.69963	28.9473	35.5386	1.38318	3.4943	13.0018	22.1941	1.2373	6.36496	29.0509	150.537	2.8253	4.27379	20.524	88.0114
orf19.6950	0.926351	1.65357	3.08304	1.93729	1.25252	2.58157	2.15282	2.23015	1.44178	5.22516	21.1598	66.2158	3.64589	6.71074	15.7564	74.5412
orf19.6951	20.2768	24.234	126.696	111.617	26.0391	33.6891	73.3259	63.3295	26.6428	53.0204	175.084	73.594	33.2704	51.238	121.404	79.0946
orf19.6952	20.5453	21.0298	23.3454	14.192	18.7466	18.7537	26.113	11.9164	19.8794	23.633	60.9546	19.2043	20.0317	27.3573	37.6461	24.7098
orf19.6953	15.5158	17.3935	17.3153	16.08	19.8623	19.2671	19.003	13.9263	21.5712	25.6601	57.8563	73.8606	23.1338	30.6282	40.3259	81.3364
orf19.6955	99.4918	110.852	22.7241	56.2189	128.532	117.741	46.5061	50.4126	143.085	77.4074	138.543	34.8384	164.293	149.072	96.3485	101.231
orf19.6956	4.64841	2.33465	15.361	14.3007	3.59695	2.9494	9.91468	11.708	2.80665	3.83884	12.9958	8.91709	2.46383	3.83438	8.70913	12.4631
orf19.6957	0	0	0	0	0	0	0	0	0	0	0	0	0	0	0	0
orf19.6958	2.01245	2.14558	0.28396	0.384223	1.67739	2.213	0.676523	0.104735	1.82155	1.61303	0.726203	1.53776	2.69851	2.45547	0.51112	2.65551
orf19.696	0.0658853	0.0332177	0.101893	0.216251	0.101767	0.292941	0.296475	0.122295	0.0910051	0.242601	0.16992	0.256907	0.115916	0.309202	0.387719	0.824923
orf19.6966	10.7788	14.8116	22.2807	9.3109	10.5914	15.5257	17.5293	8.30464	9.63582	13.7942	20.5049	19.1832	16.1588	12.381	15.1946	27.0049
orf19.6967	28.0322	30.7029	30.3929	18.0835	33.7542	37.7018	32.3875	18.9258	36.6908	36.2464	70.7123	17.0172	44.132	44.9605	49.4276	37.9085
orf19.6968	6.31018	9.78577	23.7322	32.5624	10.053	20.0477	26.606	24.1287	14.1877	16.7351	40.6542	49.6144	26.5767	36.7924	32.4901	63.666
orf19.697	17.7077	23.6978	70.2241	39.8917	19.1253	28.6961	48.5526	39.4288	20.8469	37.3793	82.0426	32.8385	29.7498	34.6528	69.1638	72.1427
orf19.6970	2.48836	2.13909	2.6145	2.28572	1.36817	2.36166	3.17145	3.76917	2.4016	3.71024	5.56623	0.992713	3.84717	3.72579	4.52916	4.29078
orf19.6971	2.67251	3.40714	1.52272	0.350786	1.53628	4.09042	2.76103	0.947132	1.89361	5.18791	3.95992	2.35393	4.72005	3.51298	3.91115	6.14826
orf19.6972	13.8534	15.2716	4.8027	4.11599	15.6257	16.942	8.13238	10.9272	10.009	11.8501	6.98099	12.5595	14.6674	15.9907	12.9308	29.7652
orf19.6973	9.81675	8.68919	55.3751	120.317	5.95107	7.38314	22.6361	56.6774	6.85432	11.3026	28.9408	167.444	6.00927	8.29674	19.7188	123.901
orf19.6975	3445.48	3379.61	656.811	864.688	3441.88	3294.51	1489.47	1104.74	3244.94	2485.33	540.935	134.772	2950.88	2516.26	697.48	354.617
orf19.6976	5.32555	7.12492	10.8526	28.4343	7.15814	9.69383	8.75645	21.6064	5.1119	8.08935	11.3619	8.75939	10.3023	6.57299	10.2565	14.8454
orf19.6977	2.37113	4.11348	3.5381	4.28831	2.41725	3.96554	4.03619	4.98818	2.6178	6.53925	7.7993	4.45643	4.6665	4.69901	5.10938	8.24389
orf19.6978	5.70918	7.3314	3.56153	12.5457	4.58435	5.29983	5.39041	9.9875	4.23734	5.45465	8.13202	5.53058	4.6992	6.19944	8.11925	14.8584
orf19.6979	30.7416	39.5218	56.0432	94.2201	34.8741	38.7617	46.655	77.2841	31.9465	39.9516	53.505	300.709	30.3677	34.1268	44.7606	146.527
orf19.698	20.6793	16.8471	57.3088	170.759	16.3802	21.6966	46.7094	103.677	17.7653	20.0941	93.7189	186.772	19.8434	24.8154	56.2379	121.125
orf19.6980	15.9481	21.8448	24.8342	12.1584	14.2443	22.6366	21.8374	12.2067	16.4271	18.2888	25.6444	22.8802	17.6716	18.7315	20.0911	32.335
orf19.6981	6.94455	9.24862	16.9654	22.5168	5.60508	9.12351	12.2267	14.8722	7.38029	11.0161	16.2931	28.8658	7.12248	10.4821	13.7965	25.8627
orf19.6982	13.0629	15.2012	7.83683	5.27357	11.8673	16.1828	10.0451	8.16118	14.7315	13.9981	16.7303	28.5834	19.6674	14.1429	14.0917	41.9658
orf19.6983	25.6007	44.0847	120.753	163.301	22.2419	46.6772	136.148	162.899	47.636	133.584	111.409	189.296	55.6407	97.6987	137.387	141.711
orf19.6984	13.4146	15.3774	5.18313	11.4746	12.5074	15.103	9.56338	9.95899	15.8125	17.1109	16.3689	30.3495	17.4675	14.2971	12.8192	30.5024
orf19.6985	12.0515	13.9351	22.1139	13.5192	10.4168	12.8789	15.5606	10.1879	15.0587	14.3974	19.674	8.05884	13.0595	13.5796	13.6771	21.1544
orf19.6986	6.67327	8.14437	4.47063	2.56378	5.75789	7.04732	4.59756	2.31017	7.00886	7.37385	11.2787	8.9385	7.95824	8.22575	7.61601	19.1797
orf19.6987	60.1008	62.7673	99.3433	53.3686	62.7615	67.3929	75.9967	56.3392	68.1372	58.2678	77.7401	102.264	74.6428	62.8712	60.897	127.465
orf19.6988	61.6033	88.2311	51.2608	13.672	50.2483	91.8176	59.2679	20.7903	54.0117	82.621	80.5366	12.0784	62.3867	62.8089	62.9297	55.2286
orf19.6989	12.1436	15.8425	9.25935	12.5434	15.7855	16.7727	8.8182	14.9582	24.5812	14.5032	60.4467	49.3918	30.4936	26.7254	36.9059	67.4091
orf19.699	14.7539	18.4342	78.5531	369.966	8.5716	17.9204	54.0688	159.413	10.787	14.2797	85.0275	86.3093	13.9974	25.2763	40.3076	36.5477
orf19.6990	36.3408	31.6432	58.4577	40.4526	32.9046	38.5674	50.9026	37.6933	33.1181	33.5447	49.4475	28.7138	30.9369	41.3837	34.1088	45.0068
orf19.6991	220.324	198.666	301.197	87.9724	210.498	220.646	303.778	96.1482	223.783	252.567	331.981	281.3	232.677	249.17	287.129	323.98
orf19.6992	21.3059	28.6488	30.5401	29.6877	28.6722	36.2483	34.5672	17.1016	53.4911	45.7682	80.0371	130.62	62.0295	77.138	80.177	102.782
orf19.6993	2.73635	3.06936	48.8152	531.948	0.65063	2.46961	4.90412	162.618	1.20412	3.2101	13.9105	29.3165	0.690085	2.64047	9.08236	33.0252
orf19.6994	156.75	169.081	142.022	123.022	191.409	257.274	185.055	140.34	229.73	228.826	215.988	128.653	248.303	242.814	212.454	265.405
orf19.6995	1.10794	1.67899	4.52581	31.789	1.86929	1.55962	1.95466	20.1953	1.55846	2.75614	5.72733	12.3593	2.32204	3.10238	4.83929	18.7359
orf19.6996	13.6764	17.3559	9.52334	37.0324	21.9226	31.2602	21.0776	26.6272	32.8592	23.7892	22.2159	41.8592	47.8422	71.0844	27.5335	29.7023
orf19.6997	0.504207	0.111409	8.06824	4.77536	0.681984	0.883721	6.85975	7.28972	0.595081	1.00836	3.86116	7.60874	0.62376	0.962398	3.19403	8.00913
orf19.6998	0.264347	0	0.038419	0.17352	0	0	0.294167	0	0.311991	0.102262	0.597577	8.41727	0.209561	0.437733	0.991903	6.2119
orf19.6999	0.0364252	0.0734586	0.233458	0.304891	0.056263	0.257228	0.645994	0.151709	0.0251565	0.182352	0.690376	0.523464	0.194058	0.404932	0.943261	0.719174
orf19.700	14.6674	10.9506	3.51744	2.4382	10.2992	17.1029	8.51722	2.17668	30.734	15.732	12.466	97.5899	45.8595	21.0123	9.57911	59.2681
orf19.7001	134.461	154.734	165.073	165.474	131.384	160.214	158.512	117.265	119.253	131.054	193.128	288.768	102.047	145.393	149.393	251.955
orf19.7002	0	0	0.354878	0	0.181354	0.0358687	0.206302	0.134117	0.0270639	0.149974	0.358814	3.48855	0.0919256	0.13014	0.403101	2.8473
orf19.7006	19.5932	12.8278	47.4428	122.62	17.0695	15.8569	31.12	91.8936	16.871	17.7392	34.7952	305.325	13.9663	24.6018	22.3356	172.026
orf19.7007	0	0.328762	0.191991	0.517163	0	0.322144	0.0852365	0.291263	0.795406	0.320002	0.154254	1.80444	1.16876	1.08278	0.792214	2.60654
orf19.7009	4.38257	4.26383	2.01024	1.27714	7.43516	5.95629	3.06576	2.75307	4.5206	5.41264	8.45342	2.42049	6.28023	6.35983	8.60006	12.3148
orf19.701	0.0537363	0.0211372	0.115771	0.137605	0.0808839	0.119696	0.0696662	0.0873063	0.127379	0.13587	0.340701	1.41063	0.310446	0.139231	0.245402	1.87839
orf19.7010	12.8273	12.6101	10.6812	6.09304	17.4612	16.9055	12.0145	7.83461	21.5504	21.5815	26.8543	73.8086	25.5784	25.2305	25.718	86.4514
orf19.7011	77.6493	86.4551	15.4343	25.3417	110.687	94.7829	31.0696	30.7046	94.0181	43.6827	45.7707	21.9192	121.381	75.6103	37.2217	60.8961
orf19.7012	199.167	164.02	84.3889	41.6817	217.553	206.294	123.18	65.2931	216.832	160.254	128.835	70.6416	296.226	213.827	133.127	194.234
orf19.7013	0.993657	0.733233	0.351195	0.316799	1.16853	0.838077	0.562506	0.32624	0.804863	2.15152	1.01017	2.91354	1.86288	2.0638	1.44268	10.0408
orf19.7014	69.7594	46.2735	15.6091	14.1666	64.4113	55.8053	41.6541	24.138	53.534	47.7212	7.43696	1.94098	55.6969	25.2692	15.401	4.5461
orf19.7015	4430.43	3856.23	1092.76	932.592	4933.73	4234.6	2482.16	1502.71	3987.52	3328.37	573.615	84.0089	3971.75	3024.63	987.3	292.506
orf19.7016	27.1596	29.0952	39.5816	33.0757	28.3178	36.6909	48.6011	37.0677	25.2941	32.7986	44.4195	56.8649	28.902	43.1718	44.3115	53.512
orf19.7017	22.3091	28.357	10.7069	6.81521	29.9468	34.4884	18.713	7.11241	17.313	25.7158	13.7567	7.90473	24.9576	35.5808	37.0382	23.5914
orf19.7018	6094.72	6242.39	1288.98	1398.4	6667.15	6444.58	2980.01	2009.81	5509.11	4710.83	1019.95	292.054	6461.09	5379.29	1523.85	753.671
orf19.7019	132.514	122.042	51.4946	35.0884	162.16	141.191	86.9087	55.872	142.286	105.006	76.8336	32.7372	186.109	130.182	84.2609	103.205
orf19.702	29.5768	34.3168	9.38201	10.0957	36.5843	38.3837	14.0628	9.89799	39.5965	27.8742	37.9173	26.5089	44.4328	38.3983	23.5083	46.2183
orf19.7020	42.5664	59.0174	39.6776	32.945	51.4335	67.79	74.4851	33.3509	50.4976	60.3037	66.5366	94.9166	52.1629	71.582	73.3221	116.801
orf19.7021	49.3916	51.9454	1565.93	669.851	52.1692	82.4255	1043.65	1290.58	29.1251	112.239	643.533	465.381	31.4761	109.727	505.374	546.411
orf19.7022	33.926	36.6825	68.4015	38.1119	38.0331	43.2733	69.2431	77.5638	27.6322	39.5986	29.7089	41.799	38.7754	42.5465	28.5562	55.1255
orf19.7023	34.2012	34.4222	20.7531	12.3149	30.948	37.8181	32.1343	25.4264	31.9391	34.3333	31.7666	53.9662	36.2739	35.9576	29.4854	81.348
orf19.7024	0	0.614535	0.366957	0.359327	0.233272	0.138234	0.236891	0.292611	0.208603	0.48944	0.175139	1.76665	0	0	0.520989	0.426385
orf19.7025	106.744	112.191	96.759	106.206	116.138	117.207	109.748	133.416	96.6581	93.9915	84.629	322.416	86.669	79.5565	82.4164	203.951
orf19.7027	7.30444	7.38742	61.2717	141.61	8.93586	8.5928	21.7272	177.709	4.79212	12.836	69.6964	287.98	5.55032	12.4862	39.4424	166.664
orf19.7029	0.0761709	0.259654	12.7219	5.65669	0.137188	0.289963	3.28073	2.14533	0.168291	0.546063	19.2711	19.2001	0.22461	0.83714	13.3525	37.0805
orf19.703	46.6899	43.12	183.2	98.3269	36.7748	44.5518	93.7747	81.8401	30.7193	49.8063	135.635	49.9035	26.5147	42.0892	84.9766	77.8126
orf19.7030	208.465	185.727	366.451	168.896	240.639	293.227	373.587	193.587	144.717	192.601	397.525	148.321	186.432	220.994	346.226	250.584
orf19.7032	2.53488	2.87441	8.73509	11.3314	3.19583	4.20729	6.61777	8.1006	3.35804	4.39939	24.6193	3.8357	4.91284	4.98083	13.7562	14.4819
orf19.7033	5.25703	5.88066	3.62082	3.71987	5.36912	7.34569	3.13451	3.92574	6.15139	5.69598	8.76166	10.9457	7.39465	4.9927	5.84922	15.2229
orf19.7034	33.457	30.7852	35.4611	25.0087	42.6573	38.5455	47.5709	27.9724	38.3312	40.3539	51.4689	43.4049	40.8237	54.0278	46.339	87.7701
orf19.7035	37.8909	44.5422	17.6249	11.0918	44.5262	53.6772	30.5171	21.2015	41.087	45.2898	37.2645	34.7573	65.0364	53.4819	55.2039	98.079
orf19.7036	39.0339	48.5346	43.5097	36.5848	48.5273	57.3214	42.0283	35.243	44.44	43.3634	54.1717	26.9764	59.987	55.0485	44.7622	65.8812
orf19.7037	26.738	35.1042	45.297	35.3409	39.2805	41.2883	49.0016	33.8294	30.2578	41.9015	55.1436	82.7341	44.3819	49.4819	46.7284	70.0764
orf19.7038	12.9789	16.1243	22.3051	14.2139	14.5567	16.8046	19.1382	17.8132	12.4793	15.9314	22.3412	6.98573	16.513	17.6464	22.0297	21.1744
orf19.704	153.988	165.482	341.216	108.209	140.009	157.283	283.151	90.6838	141.405	208.699	297.899	47.0499	152.941	164.971	232.81	109.09
orf19.7041	22.023	29.7208	12.2349	14.2825	28.7832	35.9532	21.3572	17.451	27.2942	32.784	26.5302	64.0389	42.398	33.1891	25.4695	85.8742
orf19.7042	19.4643	22.3379	4.62563	28.2826	13.8884	19.5205	6.6451	21.8683	31.366	22.8647	18.6437	450.763	53.1665	33.9732	25.5565	177.96
orf19.7043	4.82673	6.29874	2.44253	1.52594	4.09132	4.4216	4.24211	2.29531	2.49912	3.44444	2.73491	4.20691	4.99389	3.31271	3.99843	3.28674
orf19.7043.1	851.806	1119.99	1154.73	351.171	1001.55	1206.86	1339.85	497.551	829.575	885.51	816.152	181.23	1327.15	983.335	851.418	325.721
orf19.7044	9.43317	10.2657	35.3562	37.8416	9.86013	12.0308	26.6311	32.0668	9.201	14.0523	31.4421	117.317	10.3449	13.9863	28.9554	82.3552
orf19.7046	406.247	403.997	495.486	638.048	447.158	417.214	448.218	600.37	360.413	443.617	579.368	2859.87	415.883	497.554	468.421	2273.25
orf19.7047	57.0763	75.3243	41.615	48.6018	67.4933	82.0592	54.5682	49.3011	67.0814	68.8717	67.8896	73.337	85.1142	81.9422	64.1574	87.1982
orf19.7048.1	4994.92	4907.65	1141.08	1812.72	5625.37	5326.23	2876.97	2192.69	4659.55	3865.97	1090.35	683.801	4788.6	4455.57	1437.47	957.955
orf19.7049	465.303	455.739	146.401	101.415	518.892	492.648	418.434	373.448	413.354	387.707	345.581	85.6397	487.82	384.264	386.404	263.963
orf19.705	34.3599	36.705	46.8393	31.511	31.6707	35.4802	37.3852	24.88	35.1526	42.07	53.8568	88.4371	35.6595	42.838	40.5997	101.909
orf19.7050	144.437	167.547	20.2476	44.2193	202.28	190.882	68.3251	52.3934	186.712	120.462	138.22	13.5247	261.227	182.831	130.619	75.6337
orf19.7051	15.0644	23.9491	12.8747	3.41773	19.2695	25.6657	19.7368	4.46784	20.6046	19.7276	22.4958	10.4375	25.1446	25.7576	24.2571	21.8079
orf19.7052	20.1112	21.2195	20.2468	7.71018	21.1862	24.1823	23.0938	8.79713	19.8435	20.0065	24.6376	6.72382	21.4574	24.8405	21.3037	25.296
orf19.7053	12.1252	9.06437	305.724	551.587	11.6333	19.2314	282.696	494.91	9.00261	30.4112	388.342	4522.44	10.974	40.6078	331.997	1697.74
orf19.7054	0	0	0	4.33988	0	0	0	1.97533	0	0	0	14.9235	0	0	0.0616642	3.82055
orf19.7055	0	0.431626	0	0.339487	0	0	0.362295	0.276455	0.571409	0.841176	0.330938	1.66911	0.42545	0.261025	0.423182	2.91957
orf19.7056	4.09869	3.47504	2.5069	3.01549	4.92361	5.1574	6.30316	2.93072	5.42223	2.65217	2.75541	3.48456	5.7584	4.70467	3.22283	8.90101
orf19.7057	274.653	277.139	103.506	50.0143	308.628	302.593	159.987	77.9587	256.402	202.392	103.585	16.7338	294.17	233.429	102.094	82.4523
orf19.7058	14.4072	13.1073	18.5342	18.4276	14.9023	16.9634	19.9111	25.267	15.2339	16.2248	20.6431	13.076	16.5203	19.4151	22.4874	39.0087
orf19.7059	24.4187	26.1648	29.4057	16.3052	30.2327	36.7204	31.7425	19.4746	30.1611	32.8166	46.1173	19.9628	38.2677	42.0332	52.7233	51.4952
orf19.706	118.371	114.413	35.5325	52.1616	164.274	132.696	62.2745	55.694	158.832	82.8043	111.131	26.0644	192.019	138.788	87.9663	75.7305
orf19.7060	18.0645	20.1344	160.979	117.697	22.7797	27.4783	65.2198	59.39	21.3224	26.4535	78.931	33.8208	27.2812	40.0819	53.1499	69.9617
orf19.7061	18.0371	18.8636	22.1398	6.77187	21.1187	26.9279	32.583	14.1522	20.679	28.8074	11.4138	4.37516	29.3633	41.3662	16.9709	19.0128
orf19.7062	99.4005	110.058	21.7944	30.9248	140.679	129.213	48.2612	40.0409	129.135	72.6691	77.0091	16.3194	157.346	110.006	65.0297	58.7665
orf19.7063	33.182	44.3524	19.5988	10.4727	53.5434	50.1079	27.585	13.4938	54.0357	40.1808	48.7141	8.04479	77.3219	63.1494	47.4305	33.3605
orf19.7064	95.6939	103.408	47.5087	36.5353	128.834	130.646	67.9987	43.4934	125.853	88.4545	98.8935	35.1638	149.677	120.532	88.9469	112.93
orf19.7065	34.2439	45.3724	19.6887	26.7514	46.2721	51.6705	30.3349	17.4641	31.5054	52.6149	39.362	88.4646	50.1236	63.4467	76.9825	167.315
orf19.7067	75.8838	78.0661	48.9338	29.4392	82.9717	89.6259	62.505	32.4247	75.6378	70.7851	52.5138	23.8689	85.0741	89.8017	52.9347	64.9055
orf19.7068	21.225	20.6704	37.2335	17.6475	29.4168	26.6182	30.1901	16.1497	22.7727	19.1704	40.1972	49.2313	30.8265	31.5098	40.6687	61.727
orf19.7069	107.705	109.932	21.7642	18.3455	149.355	130.865	41.0202	17.2	132.097	49.9098	95.8066	38.5484	153.73	79.7785	79.7603	110.95
orf19.707	6.65501	5.04866	20.6514	9.48936	3.94714	5.73822	14.6068	7.45576	4.01037	7.67869	17.5353	28.9596	4.2639	7.13399	13.1547	33.4195
orf19.7070	6.29783	2.71922	1.99004	0.588685	6.03563	4.62892	2.39845	0.881773	7.57126	2.44922	6.52325	0.970934	4.93416	1.71999	5.5784	5.12844
orf19.7071	0	0	0.372914	1.92709	0	0.0275752	0.983211	2.5913	0.0624187	0.150818	0.182508	0.117472	0.0898295	0.0275564	0.949928	0.265691
orf19.7072	36.5463	45.3732	11.6494	12.9901	56.5627	56.5454	31.9287	13.2122	50.5708	38.4774	48.667	45.1017	67.6516	62.2205	48.0464	79.0503
orf19.7073	5.11874	4.97175	8.56941	4.45634	4.42542	6.05469	7.9866	5.31872	6.70843	8.63265	14.4978	50.3842	8.01451	10.2726	12.6187	56.6087
orf19.7074	30.2925	28.2567	36.2075	31.6315	27.4332	30.2736	34.7683	32.4961	24.1642	30.6991	44.7061	45.0407	30.6644	37.9931	37.9604	63.5261
orf19.7076	317.899	278.534	186.425	95.9918	355.221	324.308	230.716	121.25	254.758	261.339	123.623	70.0214	289.107	300.111	136.859	161.616
orf19.7077	104.44	92.6003	204.859	148.615	157.991	118.308	254.358	120.901	90.3304	189.699	240.513	229.148	118.143	172.646	276.127	219.431
orf19.7078	52.9766	62.9354	221.808	186.72	60.9816	68.009	170.019	163.852	45.6645	49.999	124.167	52.5617	45.9303	78.3639	109.526	39.9655
orf19.7079	8.73069	8.81773	5.52478	3.04146	10.4268	11.3615	9.91779	3.87126	10.8661	12.5179	5.82621	45.2312	10.9917	13.7033	12.2827	26.6011
orf19.708	10.5411	13.6934	3.21532	3.16367	10.764	12.4182	4.82627	3.69747	11.1896	9.97385	3.521	6.09295	9.98562	9.50126	5.78773	14.8967
orf19.7080	49.665	58.4179	78.4996	30.7666	43.4898	65.0052	102.212	31.8713	68.2547	83.5092	98.4859	162.441	59.0055	87.0989	80.1935	201.741
orf19.7081	194.296	182.683	253.278	310.463	211.325	225.243	229.321	243.862	226.002	201.404	260.14	440.005	252.571	228.513	229.786	404.146
orf19.7082	50.7681	43.9209	14.9262	4.9179	62.6689	59.1935	38.2585	7.58602	48.46	51.5004	37.1243	88.4595	52.9777	53.8762	35.4755	94.1434
orf19.7083	14.9721	17.6032	8.49264	5.23278	19.9765	23.5766	14.7165	6.16487	17.3171	21.6963	12.6363	65.0393	31.4473	27.7831	24.4549	66.5706
orf19.7084	208.128	258.029	95.4903	314.595	273.531	253.175	144.151	352.449	228.637	263.07	255.296	2146.06	235.393	264.553	268.65	1509.63
orf19.7085	203.233	325.888	616.891	630.202	441.424	331.692	378.576	643.777	189.121	375.016	394.29	2198.14	100.719	351.653	362.372	1685.41
orf19.7086	47.7983	46.9136	115.314	196.334	56.7138	59.2368	98.2853	175.335	49.6296	63.2702	115.374	42.5062	62.164	81.4369	122.569	67.5671
orf19.7088	32.2304	41.6972	4.5657	19.3306	52.729	51.0741	13.1303	15.6898	59.2076	36.0408	34.2788	15.5839	71.8637	72.6877	30.4152	40.4899
orf19.7089	32.9595	39.5162	31.6764	17.009	37.0237	50.5924	40.8924	22.1321	39.1258	44.2099	50.6041	20.1308	45.6556	47.0467	51.8867	45.8237
orf19.709	224.644	217.598	310.837	124.657	226.117	241.444	304.602	117.31	224.506	247.435	363.041	351.41	258.385	254.277	296.568	489.36
orf19.7091	118.821	186.136	67.7835	11.6217	117.927	153.46	80.0815	13.6493	105.947	62.4888	42.8748	44.9358	74.5958	102.43	48.1737	38.0572
orf19.7092	51.6418	45.6464	139.137	108.161	60.8479	59.6206	113.719	135.178	55.5656	50.9243	132.241	22.0537	66.3673	72.1371	113.194	59.4067
orf19.7093	0.812524	0.313376	9.74381	2.91382	1.12636	0.595909	6.36333	3.48769	0.527228	0.454516	1.59616	5.58949	0.869961	0.562128	1.30271	7.3577
orf19.7094	0.98647	1.07921	9.73162	0.351491	0.409085	0.531262	6.08667	0.288948	0	0.0347118	0.0759264	3.22442	0.106505	0.0269285	0.289513	16.5445
orf19.7095	38.6217	42.3439	71.3793	37.7319	58.9962	61.9338	59.6954	43.2025	49.7466	69.4956	102.099	83.0462	63.9	65.4202	97.605	149.018
orf19.7096	6.35169	4.08635	26.668	37.6139	6.82408	7.00924	20.3443	37.2016	6.46775	9.16085	19.0666	126.795	6.56229	10.4082	17.4628	107.609
orf19.7097	222.235	248.7	116.029	75.6051	253.982	249.261	179.721	101.117	248.413	222.539	199.302	164.044	279.721	317.111	186.711	204.962
orf19.7098	24.7972	30.7482	29.49	24.2089	36.512	64.6799	37.5102	17.5251	62.5713	68.7132	102.301	13.8343	80.3003	101.325	103.319	45.4728
orf19.71	68.5355	50.5084	105.596	44.7451	59.5831	55.2779	93.3317	46.5885	69.3911	71.3874	120.052	20.0077	55.2231	74.1013	97.9339	70.9733
orf19.7100	13.766	13.3583	13.2731	5.53739	17.3206	15.4385	16.6288	6.80336	13.3461	14.6525	5.09426	5.18066	14.2777	14.7284	14.2428	12.6237
orf19.7101	11.9578	12.2363	14.0002	9.71721	16.8735	17.5949	15.2476	14.1015	19.3661	16.9471	24.3436	11.5161	21.7891	19.1565	23.8645	33.0534
orf19.7102	11.8407	14.5854	4.03544	3.38407	17.6668	20.3441	7.95998	6.90666	15.0875	14.959	12.6466	5.62462	20.676	19.2625	15.9007	20.3721
orf19.7103	30.8504	32.3106	37.5958	26.3764	36.9178	36.9111	35.3917	26.8808	43.4051	37.4272	48.3229	34.8241	43.2323	50.1025	42.1771	44.7829
orf19.7104	82.8946	87.9502	98.8382	16.9583	89.972	105.174	141.168	26.2881	62.9189	91.154	56.7183	88.1439	70.5657	114.071	76.3458	104.595
orf19.7105	0.184103	0.0617404	0.41898	1.75953	0.20234	0.345541	0.558848	3.11717	0.245146	0.28514	9.56441	46.4425	0.515659	0.527107	9.3916	41.4617
orf19.7106	4.93542	4.63151	34.7886	19.0157	5.12845	8.08205	28.5398	15.5823	4.73088	12.3847	31.2527	15.1433	6.1189	14.6748	24.3659	22.9952
orf19.7107	167.906	162.142	74.087	107.517	240.882	177.317	121.201	100.764	204.068	118.766	202.795	54.3674	231.33	210.842	174.364	154.282
orf19.7108	208.213	226.11	526.291	286.76	248.04	300.211	448.554	329.489	242.932	261.434	577.74	149.095	297.786	331.646	519.927	338.306
orf19.7109	108.871	104.461	111.033	47.9115	118.542	137.323	144.731	74.9424	128.512	144.047	204.854	22.2107	167.068	185.481	190.443	102.763
orf19.711	20.5673	17.6196	47.0465	429.243	28.3222	28.8673	63.1522	233.406	339.74	206.132	973.477	717.413	331.261	395.761	834.886	434.356
orf19.7110	19.4788	18.369	45.2882	20.2533	20.8591	20.1864	37.4362	22.2967	22.8558	24.0325	49.2207	46.5972	22.1872	27.0101	39.4472	74.3792
orf19.7111	59.8209	57.8965	88.7537	45.4946	60.2759	79.3545	92.0417	50.065	62.7149	58.7474	129.033	132.904	89.53	87.612	86.6601	145.476
orf19.7111.1	60.1909	135.539	3794.37	2876.69	119.181	264.728	3138.47	3039.52	124.526	1260.84	3433.52	448.898	193.701	1266.3	3833.59	663.969
orf19.7112	5.4557	6.58505	18.6363	45.9166	5.08816	6.65966	10.5938	54.3646	5.58927	4.90858	7.55902	8.21932	5.53443	6.11193	7.38688	13.6866
orf19.7114	12.0972	8.48807	51.0841	102.526	12.6876	10.5212	24.4357	197.586	11.2334	8.5833	16.0606	11.1602	9.10473	8.96938	11.8483	24.4903
orf19.7115	19.4329	16.8934	65.1772	50.1355	24.8797	20.7937	72.8642	59.1337	18.1794	20.0488	34.2882	106.144	19.7238	20.7066	34.3934	102.657
orf19.7116	162.639	181.388	152.054	78.2928	198.823	197.346	170.631	89.3994	152.087	161.246	128.73	126.404	173.274	202.475	135.571	178.668
orf19.7118	60.4931	55.0448	132.701	63.1633	61.3253	63.8891	107.804	78.8462	48.0236	48.6697	76.9544	95.964	52.4397	50.4039	62.882	139.428
orf19.7119	39.7971	35.133	77.7256	60.9732	51.3751	49.8115	69.4757	54.6876	47.6482	45.36	106.16	197.669	54.2138	63.9086	86.3923	206.822
orf19.712	9.82348	9.74507	5.10242	2.87057	7.23323	8.5899	6.17314	2.30399	10.1326	10.2364	6.30911	130.539	8.37464	8.79959	6.5081	61.68
orf19.7121	26.597	26.5714	50.6147	53.0288	38.9339	30.9879	46.2816	71.973	22.5492	20.1387	20.0051	14.5965	19.4302	24.7042	27.2654	20.933
orf19.7123	90.876	81.3592	216.936	217.366	101.7	94.0112	189.255	186.752	85.484	106.125	195.863	132.195	82.3978	161.969	184.163	171.763
orf19.7124	281.013	302.99	633.653	762.714	314.389	371.366	570.72	878.296	329.73	427.4	771.962	477.719	361.514	478.012	734.361	697.764
orf19.7125	68.65	59.8005	50.9238	42.7409	80.6581	80.7533	46.0951	47.242	75.5137	59.3499	54.9828	52.3458	71.9154	64.0651	41.2351	78.1874
orf19.7127	4.99881	6.99886	2.80827	0.315008	11.8521	7.73327	4.92705	1.19396	8.83678	13.4135	6.24696	3.67761	12.5504	17.0632	10.0988	12.298
orf19.7127.1	19.1044	21.2978	13.0538	4.71355	33.3899	31.5386	23.4643	11.2325	16.8633	29.3897	22.5515	2.33294	37.6386	45.0762	37.8356	16.1586
orf19.7128	40.5186	42.458	79.295	17.0138	49.5235	48.9539	75.7799	31.7951	38.0473	44.7252	71.2615	24.5103	34.3877	41.7534	64.9185	59.108
orf19.713	181.05	192.3	134.495	155.469	203.672	193.856	142.04	112.403	213.218	193.905	147.127	230.423	243.089	188.007	145.797	140.406
orf19.7130	4.89491	2.47288	6.8687	6.99115	3.13309	4.20688	5.75991	12.7335	1.71406	2.01566	1.55605	8.32385	3.86694	3.46705	1.69474	11.8248
orf19.7131	25.7327	16.6901	85.0014	62.6934	26.5357	24.014	63.6567	74.5267	25.0277	17.4733	29.7942	36.1324	23.6246	31.7966	23.0898	55.445
orf19.7136	81.8486	84.4119	76.0871	53.0409	96.049	98.9722	76.2367	57.4988	90.7345	82.2152	83.9386	45.8947	95.939	100.822	69.0585	63.975
orf19.7139	41.074	39.5057	75.8926	42.015	48.5278	65.1523	80.4629	50.7128	44.3858	51.4889	92.48	102.518	64.998	72.4865	106.218	134.27
orf19.714	55.3072	61.8332	20.8966	12.4143	49.2523	63.1281	30.6243	16.7339	50.1724	51.3458	33.4145	63.1907	64.8831	45.1707	31.5845	54.5929
orf19.7140	31.9463	31.9913	197.034	124.582	31.6175	41.2987	144.611	97.9298	31.5668	52.6609	113.08	23.6854	30.8372	66.5797	98.7652	39.8918
orf19.7141	60.817	53.8279	175.746	116.062	63.2527	62.4361	118.442	76.8106	64.0978	69.7682	169.436	68.1475	62.2262	98.2817	131.847	111.798
orf19.7144	63.0324	60.4758	84.9308	54.3302	76.2085	77.0897	88.509	60.6313	66.4448	67.0774	92.4406	87.5431	81.4251	91.1863	89.8991	102.379
orf19.7148	0.710171	1.20351	3.25782	5.94779	1.18869	1.56236	2.3653	2.76303	1.69038	1.79871	3.9223	10.0866	1.94828	2.0798	2.70376	7.18975
orf19.7149	45.4658	39.3744	67.7553	24.2042	41.0741	48.4205	68.6409	31.7001	49.3103	52.9124	72.6675	21.8653	51.2957	72.6169	71.0339	55.5456
orf19.715	7.13059	4.62187	113.146	53.5706	4.17087	6.94487	103.824	146.201	8.11591	14.4662	58.6622	32.3886	8.85896	10.5667	56.2779	80.5954
orf19.7150	431.578	777.78	331.241	168.787	365.375	599.634	544.349	121.369	507.491	901.586	858.106	879.385	445.916	812.059	764.384	247.464
orf19.7151	0	0.219977	1.53927	0.703562	0.248004	0.537279	1.10852	0.972354	0.222061	0.693993	0.372877	4.83635	0	0.0980348	0.155581	3.47726
orf19.7152	187.13	215.542	257.51	81.2162	181.268	259.485	376.451	130.255	215.26	315.558	333.66	425.302	242.601	344.286	337.161	489.184
orf19.7153	44.9618	58.7206	12.8459	17.3561	63.4658	67.4344	28.0707	23.4928	55.952	48.2294	27.8669	42.9794	78.8791	53.1666	28.9437	73.6521
orf19.7154	80.819	100.313	19.9428	36.0107	126.613	126.586	41.8776	42.7725	125.934	73.5807	106.995	16.7186	164.9	130.979	91.7205	72.2558
orf19.7156	4.66914	4.88443	24.7579	9.27832	6.77972	7.35889	23.6885	8.02826	5.09589	6.61726	4.37138	15.581	7.44514	7.23785	8.29305	34.0669
orf19.7157	5.37123	6.42236	4.37415	2.86261	5.1559	7.48554	4.15594	2.9448	6.51618	6.33117	7.02329	3.31497	11.039	9.87819	8.40476	14.3513
orf19.7158	1.40932	0.540528	5.82304	10.6326	0.994217	0.863023	3.88424	8.03265	0.773492	1.92971	9.64113	28.8664	1.26202	1.82496	5.74949	35.324
orf19.7159	8.04194	8.50435	9.46678	18.7839	11.2293	11.5528	8.46262	12.6826	15.7904	9.46566	12.5944	11.8064	17.3668	15.9885	10.1732	19.8265
orf19.716	7.97843	4.08026	80.0557	32.5028	6.89242	6.99091	67.2178	126.931	8.31274	14.7384	70.5693	26.6147	13.3503	11.1537	64.256	108.26
orf19.7160	154.926	150.195	63.3121	41.1532	190.204	180.449	104.819	63.8575	201.492	125.87	166.174	27.4357	253.607	210.824	145.619	77.9395
orf19.7161	566.073	630.499	141.367	269.474	692.3	693.501	320.764	279.96	575.79	507.092	252.885	186.492	681.851	618.234	263.755	295.115
orf19.7163	21.9115	21.9932	18.1799	5.80039	17.6422	27.873	30.4433	11.2915	29.2143	30.5616	45.8466	43.6905	24.0434	47.3018	53.8021	77.9597
orf19.7164	20.0356	22.4428	40.5462	30.1511	21.9216	29.2273	39.365	32.329	25.0545	37.0108	46.7958	65.5632	29.4428	42.3345	49.7211	88.3159
orf19.7165	31.1389	27.7168	28.6863	18.4123	32.7808	33.4302	35.4177	20.6932	34.0775	41.5951	42.5697	22.3283	36.583	52.0763	34.2138	33.1605
orf19.7166	22.8334	17.4572	17.9834	41.2614	29.2447	31.6487	54.5246	35.0432	38.1662	37.9945	124.252	32.4373	68.4185	88.0618	143.493	89.6953
orf19.7167	0	0	0	0.0691705	0	0.0532202	0.147635	0	0.152537	0.188434	0	1.10798	0.173371	0.173455	0.284984	2.58422
orf19.717	547.97	430.407	721.206	240.416	585.667	455.847	457.001	357.359	530.599	403.805	379.878	433.771	540.275	361.541	353.354	414.259
orf19.7170	0	0	0.369854	0.426759	0.184699	0.599432	0.44195	0.498027	0.396284	0.105548	2.74446	1.71841	0.140251	0.397111	1.17217	0.928111
orf19.7173	2.15923	3.02882	3.6904	2.11127	3.83854	4.95403	4.79784	3.64333	3.47493	4.73645	5.44639	77.0648	4.028	4.50091	7.1231	91.7871
orf19.7175	34.0008	34.798	49.2073	36.3659	37.5613	42.3647	51.1325	34.9235	41.6612	43.6161	73.5058	98.0745	45.6695	51.0002	63.1432	106.707
orf19.7176	75.7242	72.6942	90.1568	35.5392	81.1366	85.7809	93.8507	33.923	77.3437	82.005	98.665	52.9032	86.7971	103.927	84.4496	89.062
orf19.7177	47.4647	44.3128	52.876	85.6345	56.5619	57.6862	46.4436	71.4441	53.5065	48.2227	54.393	70.5564	67.7087	58.2049	53.0512	76.8968
orf19.7178	197.979	172.959	278.023	104.235	219.66	221.298	317.527	118.429	198.397	224.577	347.454	190.178	262.678	341.818	330.985	253.179
orf19.7179	37.9539	31.6924	55.3559	20.6908	44.4813	42.0858	52.3619	29.4047	45.5936	41.2535	63.9053	43.8121	52.4732	56.0573	54.7106	58.0097
orf19.718	9.60279	16.319	3.07595	8.52403	18.0665	20.1144	7.02309	6.88542	25.0943	17.3145	31.5097	9.30481	37.2768	28.5949	22.9039	27.3002
orf19.7181	30.935	29.0844	42.1815	19.4447	27.9321	29.9807	39.9262	21.536	24.8393	29.9289	39.3117	20.3171	28.128	33.5057	33.9172	32.77
orf19.7182	80.2402	91.0469	39.0824	28.4511	105.303	105.051	61.1322	34.0826	119.979	85.9387	62.7138	39.0136	150.993	129.066	75.8962	82.6893
orf19.7183	68.7173	57.1621	115.531	94.9396	55.6784	64.7101	103.064	80.4677	57.1483	56.8805	99.0378	32.4386	48.6039	70.8529	80.8896	48.383
orf19.7184	77.7757	87.328	191.86	189.394	88.6663	98.4729	146.087	134.628	72.9044	77.5707	156.083	159.381	76.8664	96.0002	129.384	149.253
orf19.7185	67.4387	71.6287	103.418	60.6028	76.6582	79.9838	99.2363	65.8551	83.716	91.8247	130.431	95.2406	94.7051	114.574	113.937	132.196
orf19.7186	39.2447	49.1282	17.6898	8.87064	53.3139	54.3302	30.3269	10.5238	39.2951	44.014	18.3778	11.0434	47.8243	53.0389	37.3117	30.7443
orf19.7187	332.791	276.65	734.44	254.916	362.109	323.442	532.735	371.406	345.22	244.173	557.192	204.431	473.212	332.904	482.536	530.659
orf19.7188	1953.09	1501.53	446.908	415.566	2184.61	1894.59	1108.75	740.08	1824.28	1348.97	287.657	71.0431	1821.61	1355.65	546.928	222.67
orf19.719	29.2032	28.4427	58.9716	37.0038	24.2481	28.9961	51.6745	39.2814	20.6303	32.1855	47.9085	51.3019	20.4744	31.4467	39.456	58.6077
orf19.7190	16.5005	24.1541	7.19747	8.73803	20.4059	27.6347	11.4167	11.2421	19.6102	22.4696	4.75941	25.7469	31.4409	35.0821	16.0078	50.7087
orf19.7192	0.141383	1.00805	0.281311	0.168196	0.982301	0.838161	0.22177	0.652841	1.32769	0.249593	0.200671	11.7994	0.165829	0.986823	0.551719	19.3028
orf19.7193	48.6851	66.4896	64.058	171.566	68.8542	94.663	73.6936	173.153	66.5978	84.4215	77.259	103.695	88.2389	111.344	89.5853	165.589
orf19.7194	23.8926	29.3542	8.31248	9.83266	32.4909	36.9647	14.0996	14.8642	34.0885	26.9736	37.3888	28.7406	59.883	37.8118	30.5812	58.3461
orf19.7195	102.313	123.72	131.33	72.7678	122.342	143.07	156.544	80.9205	114.264	139.414	201.01	215.385	148.219	175.261	214.614	290.719
orf19.7196	17.798	9.27304	317.561	313.877	15.8039	24.9206	225.722	265.904	9.75973	28.5726	342.657	339.195	16.3129	32.6843	268.885	372.945
orf19.7197	38.6183	57.6272	4.90715	17.0521	62.2623	73.8444	20.3676	19.8029	60.9815	35.0781	51.0004	12.118	103.257	73.3471	38.8025	51.0229
orf19.7198	74.5138	78.8008	65.8254	38.8914	69.2451	85.6877	62.2121	44.5702	61.8759	71.3697	40.7094	22.9826	71.059	64.0528	36.2371	57.5457
orf19.7199	70.0768	104.367	92.0405	30.1804	85.6453	124.562	137.448	49.0763	79.0154	125.411	89.517	5.12225	124.703	115.229	107.362	24.9291
orf19.720	0.44049	1.09769	19.5716	28.8038	0.499501	1.75494	9.8019	15.2228	0.526173	1.37666	5.05225	7.57799	1.06473	2.27325	3.86938	13.896
orf19.7200	15.4811	23.4917	82.1642	68.0614	20.4893	33.0871	54.5236	60.1166	13.9265	23.7108	70.7896	16.857	20.2066	22.8146	67.4775	61.6422
orf19.7201	43.1681	43.6779	80.3299	59.1068	49.315	59.5676	76.782	63.2696	42.4378	55.9691	77.6412	28.1261	55.1883	63.0077	78.4639	49.1194
orf19.7202	37.6947	52.1082	26.5792	31.3108	44.6781	67.0548	41.1707	36.8795	41.1261	57.7452	60.9954	63.2813	60.7098	61.034	70.6629	137.465
orf19.7203	136.635	143.194	64.3095	46.6361	155.222	158.864	89.8739	65.8686	147.946	116.41	87.3047	57.7643	193.681	143.622	85.723	136.543
orf19.7204	6.98189	9.99484	22.5616	5.64951	5.88259	11.5889	19.5437	6.10854	6.29665	10.1146	13.0062	1.6647	8.24245	11.9726	13.9522	7.21906
orf19.7205	5.68342	3.92357	13.2074	14.1274	5.56949	4.82548	7.84961	10.8215	5.90635	6.06365	12.6417	17.5067	5.83575	5.65657	8.4043	24.9097
orf19.7206	26.5436	24.7451	39.2157	21.3758	23.2646	19.6555	27.5035	18.2387	26.5502	30.4167	40.0298	12.4545	26.3224	28.8566	31.7214	18.2143
orf19.7207	16.6751	12.6173	30.2159	14.3998	11.8093	12.9789	21.5148	10.8255	15.2539	17.0213	42.2219	125.13	13.2411	18.215	25.4634	123.218
orf19.7208	0	0	0.128115	0.0492755	0.0639785	0	0	0.0307535	0.0572125	0	0.0960692	4.25007	0.0485822	0.137557	0.12155	5.75672
orf19.7209	0.114288	0.46914	4.69676	6.00678	0.264456	0.782141	2.8291	2.53112	0.157861	1.24517	4.72985	14.4259	0.268097	1.20458	2.73836	17.4962
orf19.721	8.75678	15.2782	5.64763	4.58206	13.142	16.191	6.93167	4.61555	17.8183	13.4422	17.0898	4.74523	20.8096	15.3952	12.961	13.0126
orf19.7210	8.03039	6.20436	75.7023	55.9453	7.91446	10.3653	43.6399	37.4483	11.2721	24.6066	186.846	59.0479	12.9866	25.793	116.499	87.7595
orf19.7212	21.2623	15.5611	24.7631	16.9024	20.0146	17.3606	26.6335	15.5775	18.164	21.8625	37.7496	44.1769	17.7684	22.6322	32.5905	53.6237
orf19.7213	8.32383	8.71299	17.8603	14.1434	9.9257	11.034	17.5567	24.0673	11.1762	14.7302	23.7577	27.4701	12.8572	16.3411	21.6634	44.304
orf19.7214	30.834	34.5398	343.527	283.157	35.9233	56.1129	209.721	293.615	49.9156	76.9045	151.488	21.4464	57.6514	91.1834	129.552	60.8188
orf19.7215	49.9098	55.0329	17.7338	20.1955	67.9043	63.6437	29.9784	22.9889	62.3428	42.2388	38.4097	13.243	72.6008	52.6184	30.5387	35.3708
orf19.7215.3	1093.62	915.269	1120.25	312.416	1262.48	1028.8	928.148	509.846	1254.99	1053.11	1286.19	997.15	1367.83	1091.43	1261.7	1288.84
orf19.7216	85.5446	91.1736	115.444	105.375	82.5488	100.997	116.53	85.3283	80.3302	102.003	161.615	259.601	85.6791	117.453	133.094	241.641
orf19.7217	2903.43	2643.38	758.575	657.977	2929.27	2547.88	1545.95	930.814	2669.83	2396.49	545.925	132.104	2537.36	2169.15	687.446	355.385
orf19.7218	14.9809	10.5762	155.814	29.6829	15.065	14.1906	120.099	45.3156	14.7942	29.4669	56.5899	17.3533	15.4742	32.2909	66.4501	14.3955
orf19.7219	17.8367	31.1652	51.4197	35.8349	17.9974	26.2896	81.0697	32.2035	65.2347	109.745	458.509	97.186	73.7667	84.1619	294.744	499.938
orf19.7221	20.6991	22.9741	50.0589	27.1633	21.1119	23.8713	47.5923	59.5796	23.4189	24.8573	74.8647	85.2556	24.2368	27.1479	57.311	70.4379
orf19.7222	293.246	213.851	178.845	208.072	283.575	251.868	172.948	195.468	288.788	202.211	185.445	1530.22	299.524	243.25	156.632	1476.38
orf19.7223	31.3712	36.2791	3.77367	4.23888	37.4576	36.6322	11.1162	5.34445	38.4291	25.5601	7.83687	3.12636	43.2623	36.2731	8.29894	12.2346
orf19.7224	58.8385	65.7561	69.8546	49.0879	69.7883	78.2797	68.3587	59.3628	63.8433	78.832	80.84	157.564	72.3286	76.9255	87.7638	175.756
orf19.7225	1.04758	1.92665	5.60642	5.12391	0.845636	2.27147	3.02898	4.5209	1.23089	3.40081	8.44484	8.22779	2.09123	4.65522	7.22046	14.2869
orf19.7227	49.3943	24.1312	395.593	1951.03	30.1341	30.1537	106.056	1026.48	17.7767	30.387	150.373	455.854	11.2519	36.5924	77.7026	157.457
orf19.7228	49.5283	43.1909	101.5	67.5806	39.301	42.5812	57.853	39.0216	38.7829	50.4769	65.0446	34.0975	29.2405	46.9633	44.419	61.9383
orf19.7229	68.0886	76.1458	112.051	47.5382	49.9131	66.9537	98.4127	30.0932	66.8618	90.2091	150.424	58.6769	45.5994	84.9893	111.661	68.4374
orf19.723	20.5961	23.4042	26.0544	79.2885	22.2822	24.0705	25.9566	46.9657	24.8477	29.1993	34.5801	262.73	29.5192	29.9386	31.9421	126.319
orf19.7231	190.181	177.5	28.7953	59.5884	248.094	204.384	47.6553	63.7502	87.3648	23.3668	20.7131	2.79924	84.8498	45.8707	15.8345	5.80118
orf19.7232	18.3207	20.4901	10.9002	6.69385	20.7245	21.735	13.8525	7.11395	19.3499	24.2662	11.0309	14.1714	23.1829	23.3599	24.0707	56.6095
orf19.7234	112.808	99.3927	56.9726	30.8645	111.474	98.6815	77.2749	36.7564	115.327	115.555	67.9855	42.1258	108.017	117.244	68.3796	112.673
orf19.7235	15.1092	11.6844	60.889	70.0176	17.2528	14.1294	37.7995	39.9796	14.9393	19.0204	22.1575	65.8754	14.0373	21.2472	16.4936	46.5447
orf19.7236	375.21	380.831	129.31	128.357	426.619	394.025	224.052	151.59	386.489	321.44	214.924	159.049	397.685	372.068	201.862	324.531
orf19.7237	23.3711	21.2161	20.6196	13.4875	24.3657	22.379	19.0113	14.8029	21.2874	23.3386	29.9069	8.94005	28.564	24.5252	24.5806	15.5671
orf19.7238	843.304	816.756	388.99	200.906	936.738	862.637	541.812	173.382	640.436	487.085	424.322	445.728	646.595	633.396	369.462	531.052
orf19.7239	131.471	128.298	457.394	552.479	128.222	146.55	326.51	404.675	127.502	129.46	242.136	212.259	97.0521	149.22	183.794	192.33
orf19.7242	8.31458	7.00978	83.3986	63.2766	7.13212	8.69219	42.3767	58.4827	5.92967	10.2633	37.4366	12.9264	6.4162	10.5032	33.0877	24.6512
orf19.7243	48.0941	44.8549	50.0287	27.7431	58.3702	56.5853	52.3019	35.7414	44.3196	50.0359	36.8084	3.96503	54.4344	58.2487	51.7267	31.8232
orf19.7244	87.5563	76.7134	101.703	23.7419	83.8344	108.721	105.767	28.7758	117.411	127.078	142.013	136.336	121.089	139.511	138.023	120.116
orf19.7245	21.7454	15.4547	14.3043	8.39057	24.7731	19.3968	16.4744	11.3589	33.2861	24.0068	40.8282	20.8954	37.8934	33.231	37.6317	47.8493
orf19.7247	149.509	93.4456	307.598	766.936	124.794	93.7171	167.071	441.083	156.093	87.2062	187.357	180.366	126.967	113.79	118.363	106.698
orf19.725	9.78922	11.3016	5.52187	2.31615	6.17341	7.47458	6.21416	2.08079	7.65836	8.10352	12.9288	9.14609	8.78129	9.37649	8.84412	16.8211
orf19.7250	117.723	95.1929	133.562	140.941	101.617	83.0257	127.651	97.1682	102.173	108.281	196.154	155.598	90.1446	123.813	137.049	189.961
orf19.7251	10.2924	9.0496	44.1347	37.8912	10.977	12.3936	32.6279	32.7069	12.9304	22.1385	74.8721	55.3418	12.0356	24.6215	56.9459	79.7638
orf19.7252	0.513176	0	4.58192	3.43257	0.888901	0.263629	1.48947	3.68224	0.0994576	0.169798	1.81963	2.39102	0	0.741704	1.13295	2.03152
orf19.7254	15.5344	19.4511	18.6358	14.5876	19.539	19.8956	15.8465	12.9527	25.034	22.0859	35.7902	23.8034	23.9291	25.0133	25.9923	38.9091
orf19.7255	455.392	643.416	237.774	159.669	576.233	659.28	325.686	197.632	606.075	587.858	455.555	224.989	801.79	563.256	443.334	344.376
orf19.7256	476.618	584.931	361.506	166.836	535.582	597.052	425.369	201.459	520.845	593.747	472.539	198.757	605.84	497.575	467.543	391.431
orf19.7257	11.386	9.338	19.3711	15.5123	12.4251	10.3066	13.9532	11.6919	12.3767	12.5235	23.9611	34.2968	10.5087	13.7272	18.7401	38.6459
orf19.7258	95.9617	89.309	190.727	66.3473	90.955	97.2393	154.216	46.8974	127.396	132.524	235.336	91.6569	118.898	150.177	141.158	141.538
orf19.726	28.963	25.3853	28.2467	22.8236	25.191	27.9434	28.6821	21.0003	26.7158	33.296	52.2136	133.9	26.9115	34.5523	40.7247	104.915
orf19.7260	25.0507	19.0122	31.8624	18.4012	19.5858	23.6097	34.1667	17.9157	25.0518	28.6843	42.6819	10.5581	21.5889	31.8977	46.2895	16.7634
orf19.7261	115.52	106.984	203.513	101.481	116.056	125.626	203.516	98.2626	118.202	144.724	211.057	61.4333	116.729	166.47	178.678	100.573
orf19.7263	79.5743	67.3622	84.6734	47.882	83.379	75.3661	96.6907	47.1362	78.3714	71.5899	98.832	55.4855	71.555	84.9399	89.2181	77.8336
orf19.7264	218.82	207.636	334.267	127.231	213.753	227.6	329.761	144.023	228.013	268.733	309.418	287.798	221.968	291.517	282.908	367.068
orf19.7265	68.624	62.9696	98.1592	47.6495	78.2558	70.19	86.4295	56.352	79.7225	82.9955	82.3936	62.7248	68.7504	80.7688	76.4421	82.435
orf19.7266	121.905	108.311	179.922	87.6552	134.109	120.059	180.036	100.08	119.841	141.17	164.984	107.979	121.392	174.496	157.065	141.169
orf19.7267	19.469	15.4212	29.8393	17.0452	17.3072	14.6413	28.485	14.0995	20.1138	18.3843	45.0944	96.1401	20.0768	26.6755	38.7105	106.278
orf19.7269	198.375	158.645	317.829	103.686	179.824	182.128	346.446	111.447	154.382	185.48	221.022	224.098	152.674	223.466	225.434	280.367
orf19.727	3.02102	3.29555	3.57479	1.73349	3.64198	4.54819	2.57035	1.7635	2.86941	3.17038	2.61692	4.82557	3.34392	2.99999	3.19697	5.08836
orf19.7270	246.335	215.621	203.113	135.368	296.678	247.28	224.889	183.527	248.316	241.043	204.628	99.4161	244.191	272.575	176.408	209.795
orf19.7271	208.167	214.318	342.304	244.172	208.334	244.907	288.089	270.004	189.359	210.612	441.978	348.966	218.077	258.272	377.063	564.317
orf19.7272	24.2427	37.9098	88.2181	39.9855	29.09	35.0427	61.1172	38.9193	27.6503	35.0274	72.6237	170.567	25.4952	41.7144	54.1861	341.51
orf19.7274	2.2082	1.83961	4.36527	2.77939	2.16813	1.82624	2.85698	1.95364	1.77535	3.1399	2.41374	13.913	1.78024	3.33175	1.82225	32.6165
orf19.7275	1.01933	0.460875	3.71799	0.927426	0.601691	0.385133	1.5502	2.29048	0.305034	0.593113	1.20657	9.2726	0.152396	0.17827	1.2402	20.145
orf19.7276.1	33.8323	30.7533	50.3094	13.0538	37.5122	53.5482	92.4802	30.2604	49.2045	85.5617	110.813	101.301	57.375	162.097	127.784	152.851
orf19.7277	0.717319	0.178001	3.13927	1.47004	0.749049	0.0807897	1.29536	2.32239	0.231556	0.572096	1.844	7.46345	0.526363	0.212389	0.862462	18.372
orf19.7278	0	0	0	0	0	0	0	0	0	0	0	0	0	0	0	0
orf19.7279	17.6987	26.4964	74.6467	9.73562	20.1275	33.131	54.375	12.365	22.8437	42.0888	32.2722	6.31286	27.787	43.2147	31.6967	24.4708
orf19.7279.1	4.21243	6.84015	739.463	1060.45	2.31945	15.0639	195.087	426.658	6.61887	4.84528	89.329	3867.31	4.93621	9.3978	45.9492	2213.56
orf19.728	5.17933	5.32857	4.02771	1.91879	4.86081	6.25536	4.05244	2.38501	4.70116	6.62372	6.70068	8.32935	6.92638	6.46715	6.65002	14.6056
orf19.7280	0	0	1.20953	0.602703	0	0	0.252715	1.37168	0	0	0	0.738139	0	0	0.139365	1.21836
orf19.7281	17.7438	17.1211	163.051	111.767	12.6766	18.3615	70.4075	71.477	10.9101	16.5364	25.5028	155.741	13.5102	20.0641	24.1538	131.545
orf19.7282	43.3859	46.2587	121.277	169.054	33.678	44.7185	72.2028	78.2213	20.631	38.6172	36.2154	110.074	24.9614	31.5562	36.9059	105.368
orf19.7283	0	0.127455	295.306	2051.66	0.292483	0.374667	29.4119	1222.25	0.418898	1.15399	129.975	44.6914	0.29651	1.56347	36.2659	16.3153
orf19.7284	17.2409	30.8732	2846.76	3528.45	24.337	44.0005	1217.18	2591.14	34.0961	139.78	613.021	561.506	50.6559	188.198	307.837	518.72
orf19.7285	37.0823	43.3137	77.9741	36.2257	44.3497	43.3346	59.823	33.7064	42.0558	51.9241	49.5089	205.361	46.3738	50.6885	45.003	170.791
orf19.7286	119.705	107.509	200.749	55.0215	118.299	118.074	175.666	54.8466	115.857	123.563	189.616	156.676	128.467	144.163	163.121	210.485
orf19.7288	10.4299	10.1387	153.983	84.7688	9.74864	15.8047	55.1743	46.4611	5.99607	13.6686	44.8099	18.2646	7.6483	11.8677	28.6693	25.5493
orf19.729	63.9471	64.7807	77.5836	47.4827	53.9582	59.0399	63.3659	41.9754	58.3501	62.1464	73.3238	44.5406	50.9657	64.3375	50.1831	69.37
orf19.729.1	11.2332	10.2856	19.2226	19.4422	12.4058	10.7233	14.2661	16.8798	10.5522	11.4276	13.3335	11.465	10.2084	12.5696	12.0909	20.3548
orf19.7290	213.173	252.32	203.389	104.974	201.206	214.172	199.293	110.121	227.793	242.19	203.991	86.5778	218.767	246.247	162.383	147.975
orf19.7291	63.7647	71.5134	23.7392	26.0792	79.9002	75.2998	40.2404	25.6693	88.8484	57.6699	80.5437	12.1983	102.312	94.5079	60.646	54.0411
orf19.7292	184.155	177.437	321.301	114.922	164.27	180.118	250.542	117.296	165.863	175.797	242.078	65.5095	155.377	190.665	198.383	157.725
orf19.7293	8.71337	7.68622	3.026	1.88907	7.17398	7.85186	5.47395	2.99852	9.87427	7.43252	3.62344	11.0882	8.57447	7.45951	7.6882	30.8923
orf19.7295	16.0245	12.4973	18.7456	11.0952	13.882	13.8748	18.6021	9.27625	15.204	17.2239	30.5025	63.5332	14.2925	16.0597	22.827	64.9393
orf19.7296	152.661	126.229	60.7842	2359.32	86.4984	73.7907	37.9677	668.271	367.948	94.425	24.6115	62.8411	250.334	130.809	23.5748	43.2972
orf19.7297	95.4211	114.121	184.618	81.0175	92.7887	152.534	223.84	97.3019	215.768	302.389	428.774	124.346	228.601	321.457	442.736	217.493
orf19.7298	25.0487	22.4775	6.97581	15.4898	33.5646	25.1138	13.3728	12.3029	29.8969	26.2779	16.057	41.9009	32.8293	23.141	21.2853	50.4487
orf19.7299.1	1.79892	1.2605	1.34036	3.05701	0.480587	0.569581	0.732065	1.18037	0.214882	0.595381	0.441611	3.69332	0.182468	0	0.150551	2.52363
orf19.73	31.4043	36.2111	16.9801	54.1837	35.6474	39.8126	13.7546	37.7448	41.0917	29.6789	42.7305	131.762	47.2158	30.4477	31.1149	85.8491
orf19.730	15.1272	12.5015	24.1188	24.0214	16.2964	15.0089	17.7841	21.113	12.6846	14.7233	14.5142	13.1837	13.4089	17.2832	15.0381	23.4699
orf19.7300	22.6935	19.208	28.0499	80.0098	20.3035	19.2718	25.0709	48.6559	23.9412	27.2519	18.4739	133.718	27.6221	22.6491	16.8248	93.3424
orf19.7301	9.71119	7.31769	4.51373	4.60964	8.4451	6.38685	4.00258	1.84736	9.44947	11.1688	3.58509	6.14505	9.28329	8.4981	4.81766	13.3329
orf19.7303	0.477362	0.45	1.15759	0.150167	0.341017	1.10871	1.35753	0.900617	1.37698	0.836465	1.09899	0.464389	0.860681	0.346381	1.55067	1.93561
orf19.7304	18.7526	39.5057	45.484	31.8971	24.3411	41.3442	52.8528	23.5599	16.5463	56.7509	44.2584	23.0456	23.3943	38.2789	63.748	51.7633
orf19.7305	13.0316	14.9785	30.2788	12.8979	10.9124	14.89	15.8866	11.8667	17.8696	22.7423	31.4388	6.40364	16.3923	18.5261	21.7697	22.4008
orf19.7306	14.9074	13.3506	56.3488	30.5375	19.8833	43.1777	59.0296	28.926	35.6043	33.8017	137.425	26.4454	96.0014	101.497	119.586	67.4627
orf19.7307	52.491	70.7799	48.8833	42.8108	64.6885	83.8231	50.9892	55.4367	66.0289	53.6386	105.282	46.584	75.3974	51.4284	95.5023	118.481
orf19.7308	261.136	247.799	144.635	91.2224	276.717	304.862	221.706	91.2915	251.171	238.059	206.863	109.622	260.554	261.698	284.961	259.894
orf19.731	51.5457	58.2991	33.8549	11.7117	53.326	71.9445	45.3075	16.376	69.568	67.84	55.8244	22.3466	69.9931	77.8525	48.2039	59.0285
orf19.7310	2.90637	2.55996	716.674	1075.86	4.46158	5.69448	284.012	995.652	4.08066	12.8669	143.151	46.9965	7.10061	12.4635	97.1191	63.3806
orf19.7311	6.40795	6.57379	101.174	67.1842	7.19212	8.09281	53.7085	72.8333	9.56953	13.7701	29.2905	59.3018	9.84193	15.3721	23.2043	76.6111
orf19.7312	453.461	495.577	173.765	81.6748	434.866	472.13	326.803	165.618	480.068	440.201	160.242	33.2519	428.867	390.758	194.764	111.097
orf19.7313	22.9629	25.0117	22.7689	31.1089	15.527	30.1005	65.3312	21.9763	27.6072	91.2451	327.868	199.11	44.8786	87.0482	244.996	356.696
orf19.7314	52.7774	47.9794	76.9963	182.701	34.5037	42.9402	95.2268	159.692	33.3687	55.5682	86.1262	168.526	35.3135	58.9111	68.7147	116.283
orf19.7316	9.57468	11.4585	41.2579	30.0646	9.44068	7.78083	24.9197	36.7854	10.8106	18.3765	26.3698	29.957	11.0417	13.7761	23.4396	52.5551
orf19.7317	10.5526	11.9946	17.8362	24.6547	10.6361	13.0476	15.6573	23.3357	12.3463	14.8811	21.2368	26.8832	12.8379	16.547	20.1855	36.9036
orf19.7319	8.84872	9.95557	24.0306	21.5331	7.06103	9.69732	16.6878	17.0596	8.39156	12.1234	26.5745	35.0959	7.06858	11.866	14.7307	46.5715
orf19.732	13.3318	8.57667	130.816	37.9401	8.97479	10.2217	63.545	17.5684	12.4083	11.3071	33.2162	15.7152	7.95229	15.2409	19.6946	54.5587
orf19.7320	0.238516	0.10993	1.50131	1.12713	0.392702	0.440343	1.16819	1.17794	0.677459	1.23039	3.77214	1.14614	0.70868	1.6231	3.64339	3.72917
orf19.7321	25.2717	23.8019	23.9021	10.1429	24.4	23.8918	23.6685	10.0587	26.9164	30.0595	37.8422	21.537	25.988	35.8349	32.5602	40.9634
orf19.7322	321.829	366.997	301.392	192.772	389.819	378.038	313.103	209.87	344.362	330.668	663.29	317.071	368.103	346.826	446.167	451.535
orf19.7323	60.8015	59.8196	117.321	61.688	61.7313	76.3032	103.791	67.2309	75.2049	80.7177	136.64	36.7275	92.5053	112.059	94.4433	74.6031
orf19.7324	8.06697	8.90445	30.6522	17.9065	7.99712	9.7139	18.7477	19.3923	12.0468	15.4456	35.6491	10.7326	9.69672	12.5979	28.7855	30.091
orf19.7325	112.929	73.3399	391.346	146.199	100.447	81.3532	259.42	206.198	124.997	117.71	313.592	344.656	125.231	124.713	237.204	472.687
orf19.7326	32.0405	34.4018	28.502	13.8311	32.7236	37.4242	32.3504	14.5242	38.4285	38.8903	54.8091	27.0494	40.1761	45.4089	47.4196	53.6628
orf19.7327	258.327	253.557	161.742	93.1051	242.823	286.316	216.552	104.327	219.708	241.184	219.911	190.547	205.297	180.434	162.516	264.544
orf19.7328	78.7013	65.5266	76.8263	14.0178	63.0788	63.8948	86.7504	22.2145	66.1969	69.8443	71.2194	14.4874	58.1757	66.7097	58.1789	56.1559
orf19.7329	201.731	169.21	289.063	391.246	144.737	168.579	300.712	331.961	169.357	193.461	265.38	501.548	141.718	217.306	251.318	446.391
orf19.733	4.46141	3.67129	46.965	91.0747	4.84942	4.29272	30.9084	48.4478	9.18494	27.0276	200.94	119.502	6.17792	20.388	138.924	84.4038
orf19.7330	0.791146	0.991412	1.68586	0.893919	0.654413	2.41148	2.18031	1.56294	2.50467	3.7855	2.45602	0.334388	1.90377	3.22781	3.11308	1.08108
orf19.7331	2.68589	2.08901	6.59034	4.14646	2.30862	2.83293	4.04204	4.47979	5.53292	6.68514	9.86607	1.75503	3.66712	6.2897	6.49294	5.39931
orf19.7332	95.809	115.751	18.5784	67.2464	124.495	125.596	56.6127	55.2613	139.099	84.8298	132.604	30.3143	166.418	128.539	99.7508	99.9632
orf19.7335	177.943	184.444	243.963	101.466	186.74	197.929	268.803	111.7	214.506	230.798	323.9	498.263	227.698	261.334	277.286	633.575
orf19.7336	0	0	0	0.0305052	0.0792148	0.0938835	0.155106	0	0	0.0528681	0.029737	0	0	0.178977	0.0752485	0.0813525
orf19.7337	4.80423	6.15808	10.1643	8.10219	7.18341	8.42969	9.88697	10.3357	7.25356	6.88066	21.2124	66.5643	6.41843	8.66345	16.3187	56.7102
orf19.7339	0.229648	0.221086	0.896889	0.55057	0.440167	0.321716	0.436611	0.431638	0.447063	0.602742	0.510425	11.2142	0.310769	0.405294	0.404017	8.05332
orf19.734	36.0412	29.2008	957.231	718.301	27.137	34.7151	698.728	1128.73	18.8362	103.417	606.966	254.657	14.3523	75.1643	552.998	378.172
orf19.7340	0.718319	0	0	1.50608	0	0.128241	0.219766	1.79121	0.0967615	0.494675	0.162478	2.7799	0	0	0	2.27278
orf19.7341	51.3806	59.1695	72.7339	131.774	51.3396	62.6726	81.7303	197.999	47.6495	75.462	97.9513	548.673	41.7267	67.2336	98.8823	561.124
orf19.7341.1	125.875	124.648	990.24	3314.5	113.592	160.532	869.829	1985.14	186.948	321.359	620.068	3002.99	202.036	464.598	539.062	1493.12
orf19.7342	3.61482	3.92034	4.48359	5.38399	2.14807	2.86189	4.02707	4.43751	3.92429	7.49501	38.4341	16.5989	3.54146	5.53225	13.9131	24.0994
orf19.7343	19.6056	26.1465	23.026	29.3379	25.7543	25.7277	20.2864	25.3809	24.3877	28.2128	41.5534	58.7746	29.0749	34.1459	33.5527	72.7315
orf19.7344	6.48671	8.89498	20.6228	23.7489	5.92908	9.27811	14.7975	11.5082	6.7159	11.8337	29.9827	18.2015	8.67821	8.87693	16.2111	19.8535
orf19.7345	21.6371	24.3578	54.1587	49.7975	20.4169	24.668	39.5458	33.2387	19.4059	26.4822	24.0712	18.1626	21.3049	24.7403	22.1915	31.1285
orf19.7347	47.2276	63.6204	36.7917	34.1564	45.5283	59.3873	55.7463	36.2242	47.1197	57.1906	55.3278	289.763	45.3665	54.785	59.2756	155.035
orf19.7348	0.145359	0	0.449603	0.172926	0	0.297817	0.510169	1.53461	0.381343	0.128306	0.581202	1.49012	0	0.13296	0.140671	0.974513
orf19.7349	52.6393	63.2368	35.4909	63.5865	57.444	64.1653	49.2085	56.6269	62.3485	64.5905	106.211	449.232	66.5838	64.6913	101.266	240.372
orf19.7350	623.122	661.19	2268.69	2793.6	466.759	640.198	2381.84	2264.01	1653.77	1849.76	1925.01	543.582	1285.07	1927.54	2003.68	872.683
orf19.7353	8.34345	9.33193	3.53625	1.8751	9.31428	11.2627	5.88211	2.69176	9.02601	9.57743	6.58502	8.01073	11.1741	9.95703	11.6754	23.4747
orf19.7354	28.4238	48.1207	10.1243	13.2429	31.2331	49.0769	17.2927	16.8522	26.9722	32.7283	38.6743	30.021	38.6308	27.3053	31.8219	59.6637
orf19.7355	9.44546	15.3141	16.3148	14.2444	11.894	16.393	14.511	15.3704	13.0791	16.1564	13.137	48.6748	17.9934	16.9588	13.6622	39.5166
orf19.7356	1.19979	0.852661	49.3666	18.1533	1.73044	2.07647	45.7706	15.3898	2.14757	5.86032	25.5457	25.4741	1.40375	2.53543	21.6592	50.946
orf19.7357	29.0636	32.0977	47.6328	32.1205	28.1126	34.8176	64.6968	35.6791	23.9017	39.479	49.4497	88.6561	27.4268	32.8182	44.8774	82.5632
orf19.7358	23.9559	35.5416	4.76386	6.50847	22.7048	36.1272	13.4559	7.24073	24.6415	30.9952	13.2664	15.0676	39.9266	32.4435	14.0228	22.6323
orf19.7359	68.8783	54.881	16.3206	20.6329	57.8132	33.7007	16.8007	14.3657	148.289	88.06	53.2691	43.741	81.0622	97.8084	38.7369	38.2362
orf19.736	7.16732	9.7051	11.1379	9.64106	8.08661	9.62576	9.67315	7.73493	9.15601	12.6542	19.0294	24.8092	10.5628	11.524	14.731	27.7227
orf19.7360	39.5724	47.1697	28.3515	20.289	34.2077	34.7716	25.7971	23.3933	40.6436	50.3115	63.4019	30.6518	44.1248	52.488	48.192	61.8523
orf19.7361	21.0628	24.9538	14.3858	10.9849	25.2703	29.6697	16.3754	10.9828	38.2082	28.569	44.3994	7.60232	47.4181	43.8207	28.6265	23.3706
orf19.7362	20.2014	21.7469	8.76705	19.9421	20.9443	21.8843	4.26034	22.1521	10.9864	6.33316	3.35802	0.723742	12.7001	6.13892	3.89843	2.54258
orf19.7363	45.938	43.1493	39.7447	66.3625	52.8834	49.7891	47.5302	55.9259	58.8681	52.1894	87.7278	191.166	65.3815	60.5785	78.1472	139.302
orf19.7364	0	0.0291325	0.0958088	0	0.0668532	0.0264448	0.326859	0.41697	0.0399066	0.136073	0.365056	1.32004	0.120034	0.314271	1.08911	8.41734
orf19.7365	12.978	17.1354	25.2793	16.0667	10.7836	16.0364	17.1739	17.98	13.0681	22.4557	19.3806	18.6812	12.661	18.1696	15.9224	23.2624
orf19.7366	38.4275	48.9479	24.5857	29.0593	46.055	49.8233	26.5766	34.2208	60.1872	54.863	51.4529	9.12077	77.1002	62.304	37.7995	32.6242
orf19.7367	37.2591	44.3385	25.1308	33.3496	44.2323	49.8766	34.0259	29.0001	46.5657	46.4144	31.3025	59.0412	52.4189	45.6969	31.1742	49.089
orf19.7368	85.1363	92.5541	46.4376	31.879	86.9874	105.666	66.045	39.3035	73.3962	68.535	67.5963	83.5347	67.8156	71.7896	53.6948	117.64
orf19.7369	14.5383	19.4643	11.6476	19.4903	14.6024	22.9023	11.3196	13.2489	21.3124	21.122	35.2618	11.037	28.0443	23.9255	26.9799	26.5418
orf19.7370	32.6844	50.3462	11.7633	16.93	29.2288	45.6108	17.3057	12.4883	42.0244	47.7474	33.3346	100.146	37.9117	35.9588	28.1692	94.3518
orf19.7371	9.86651	7.53908	4.65108	5.22169	8.35596	6.28126	5.75989	5.25454	10.3466	9.74681	14.796	62.0807	8.46998	11.5072	9.80763	57.805
orf19.7372	11.8765	12.7665	10.102	10.6543	14.1204	15.6163	10.2153	9.18845	15.8952	13.2638	21.7543	74.975	16.8042	12.612	16.0414	107.727
orf19.7374	33.165	39.291	34.4064	24.7673	37.1247	41.7863	48.2838	20.8092	51.4707	47.6331	105.524	193.31	47.938	80.7795	77.7496	142.055
orf19.7375	29.8352	33.4701	20.4878	18.777	28.8854	33.3593	19.6852	19.2278	33.1756	37.6831	50.6231	32.8846	38.033	49.3508	39.1415	51.4645
orf19.7376	9.82503	12.5553	4.51462	6.7756	12.2087	14.4357	5.68067	6.4727	14.4083	13.6596	11.0722	16.19	16.2583	14.1194	10.5296	23.678
orf19.7377	8.63864	7.72037	5.26624	2.27754	6.66538	7.46166	6.72926	2.36313	7.89292	7.80123	3.98211	5.22057	6.02012	6.91956	5.67431	9.06604
orf19.7378	40.4242	35.765	61.1157	56.8013	40.4334	40.8171	59.6436	49.3206	38.1729	47.6703	61.598	158.86	36.8117	51.1879	50.1716	148.079
orf19.7379	1.73887	2.38158	12.5377	10.0511	1.91868	2.68222	7.93175	7.08452	2.65578	5.24587	12.7842	20.6999	4.5955	5.77769	11.7277	33.5373
orf19.738	32.0586	34.7354	59.9556	40.7704	29.8107	29.5813	46.7697	28.1628	39.9825	41.282	52.0088	35.5973	33.6338	44.7754	45.4452	42.9991
orf19.7380	2.62921	2.14569	4.09279	2.33024	2.49731	2.11212	4.85959	2.16202	3.33694	3.87651	7.84708	11.536	2.47412	4.42372	6.46075	8.48437
orf19.7381	80.1831	110.203	12.5851	22.5726	106.637	111.377	23.535	25.2632	88.7662	48.5595	25.3464	348.067	64.6981	41.2702	17.81	86.3771
orf19.7382	1126.09	1137.91	394.182	251.894	1259.71	1215.99	568.174	292.745	1077.21	916.859	340.226	40.6464	1202.85	871.01	339.129	180.282
orf19.7383	77.2727	93.573	53.1424	37.9117	79.3369	107.118	72.9436	46.7118	72.6544	91.0929	81.6743	71.935	83.4963	85.8141	80.8131	120.811
orf19.7384	131.938	146.44	32.7099	92.0414	163.415	147.304	54.1577	80.5896	164.281	75.9171	137.517	46.6007	190.061	130.256	91.3226	91.3399
orf19.7385	0	0	4.84861	10.0788	0	0.126646	1.14353	4.29715	0.106727	0.0272811	17.533	21.0328	0.111813	0.669344	8.1763	18.0188
orf19.7386	150.35	112.854	65.6315	44.0139	130.272	124.678	72.2148	56.2908	143.043	99.5737	104.959	39.1381	155.84	128.54	77.8959	129.98
orf19.7387	51.6782	57.0063	29.2125	123.874	68.9206	60.4355	26.9521	75.3658	77.3011	49.336	55.314	37.9559	88.5434	63.0393	37.5744	58.8265
orf19.7388	73.9344	83.7779	54.9226	70.856	82.8573	89.2608	70.1828	70.8263	75.6134	69.4747	93.5529	152.573	76.7674	69.9543	78.1813	169.707
orf19.7389	2.81199	3.73726	7.78819	6.81766	3.47874	4.53215	6.24236	7.69172	3.33261	5.15523	9.2061	19.6053	4.52216	4.60787	6.86127	21.6521
orf19.7391	36.7176	39.0158	54.0006	53.2248	33.2954	46.6288	51.1066	58.6205	39.3865	52.6757	66.6987	57.169	37.9467	54.5597	51.9556	79.1134
orf19.7392	78.6373	69.2692	31.0318	198.355	90.1335	78.2595	54.0713	88.6738	83.7539	45.2173	182.032	399.914	82.0955	72.2384	112.316	286.019
orf19.7393	28.3702	27.1516	40.481	36.2429	28.208	35.0387	41.2464	40.6186	34.8797	36.3658	65.4483	73.2473	33.8935	38.6738	52.4727	90.9863
orf19.7394	54.373	74.1478	27.9255	27.274	75.6763	101.501	55.4028	30.0703	65.5554	65.3107	55.4713	26.6083	95.2229	92.6236	73.4783	61.3053
orf19.7395	0.146735	0	0	0.174563	0	0	0	0	0	0.129521	0.340333	2.58389	0	0	0.142003	2.32908
orf19.7396	8.17069	5.35163	13.3554	11.2431	7.11954	6.431	12.6061	17.7215	6.45051	12.922	22.2194	22.6009	8.51146	9.75213	22.0912	24.7946
orf19.7397	8.19474	8.56052	9.06978	6.99221	9.9395	9.78111	9.73021	6.6169	10.2419	10.9116	14.2703	15.2471	11.9886	12.1959	12.1202	23.5747
orf19.7397.1	0.177764	0.663601	0.183278	0.211477	0.365752	0.472683	0.196929	0.290788	0.433674	0.122169	0.30564	0.290662	0.246184	0.23097	0.261757	0.229959
orf19.7397.3	0	0	0	0	0	0	0	0	0	0	0	0	0	0	0	0
orf19.7398	0	0	0	0	0	0	0	0	0	0	0	0	0	0	0	0
orf19.7398.1	0	0	0.0522889	0	0	0	0	0	0.20683	0	0	0	0	0	0	0
orf19.74	9.42908	10.5563	16.479	19.3777	7.90668	10.911	11.596	12.937	8.21361	11.665	19.1913	14.9443	11.729	10.1097	13.0602	22.9847
orf19.740	276.729	120.048	236.566	1425.2	267.966	133.082	184.825	708.179	198.647	74.9362	131.246	2980.13	155.51	104.02	79.7798	953.088
orf19.7400	2.97938	2.28224	6.11494	5.64748	2.37274	2.91425	4.08642	3.12976	2.16225	2.55804	6.0321	22.7068	1.79962	3.0465	4.02701	13.4609
orf19.7401	9.73844	13.7656	4.42243	7.87769	11.3831	14.0924	6.00244	6.6646	11.4756	11.5559	13.8139	48.5007	12.3881	13.0773	12.9488	32.428
orf19.7402	28.0943	28.0476	14.9896	13.6158	29.481	29.6494	18.1271	10.2154	30.2751	30.3188	19.7754	21.5706	31.9668	32.2046	20.1911	35.3857
orf19.7403	12.2509	11.1472	57.0789	59.4148	10.1895	12.6176	31.5713	37.8685	12.5145	12.9561	37.7623	56.5093	11.2682	14.6641	26.4768	56.6269
orf19.7404	56.8247	50.9468	87.3136	74.3015	51.6528	62.7528	104.854	80.9339	68.5174	94.3129	197.584	40.0744	71.3505	112.429	186.414	103.728
orf19.7405	22.7342	16.1292	53.7406	58.0288	18.6114	20.6242	44.9999	63.5648	24.0803	31.1296	43.2011	48.6409	23.8823	41.9764	38.1691	74.5944
orf19.7406	12.3042	14.0628	12.862	14.1918	15.4936	15.5354	11.6714	12.6065	17.3913	13.8925	24.9667	12.3845	21.4063	17.3579	20.1065	21.0308
orf19.7409	198.879	229.429	158.118	75.8619	214.182	264.758	206.182	91.3974	199.853	245.387	194.683	28.9372	216.883	236.106	202.956	106.947
orf19.7409.1	231.783	256.924	111.784	64.5342	232.517	226.57	132.873	91.2328	250.71	230.312	152.981	104.003	287.724	260.007	155.235	228.225
orf19.741	0.148137	0	0.556444	0.972439	0	0	0.259958	0.86106	0	0.305423	0.7641	0.726655	0	0	0	0.313319
orf19.7410	24.0685	20.0052	30.693	15.6746	25.0526	23.9048	30.1133	13.9234	28.8036	21.5325	41.7913	101.038	31.5194	28.6924	30.7345	102.216
orf19.7411	4.86444	10.7124	0.918412	1.92467	5.52912	10.1706	1.42657	0.920783	21.146	14.0128	5.13688	20.3149	19.9248	11.9619	3.92848	24.8439
orf19.7412	20.1398	22.5049	24.8094	21.9248	23.2296	26.8198	23.1197	21.6636	22.0964	24.1242	39.9745	96.5471	24.9131	26.2891	31.0457	106.716
orf19.7413	40.3674	41.2057	24.6135	11.033	42.6143	44.2593	30.1227	15.7764	40.3093	42.8206	31.577	17.039	48.7661	45.259	41.6717	77.1206
orf19.7414	2.66088	2.07864	2.74462	2.55311	2.96817	2.21943	2.78993	2.5711	2.66983	2.71634	4.81582	7.9032	2.40614	2.62974	2.91437	10.4487
orf19.7417	0	0	0	0	0	0	0	0	0	0	0	0	0	0	0.116913	0
orf19.7419	2.60733	2.70721	4.43656	1.38382	2.51712	5.61888	4.87399	0.867199	3.79251	5.35859	3.83994	43.719	4.18653	6.36928	3.40127	40.7555
orf19.742	2.90972	3.69638	84.7257	125.65	2.38586	8.3035	35.0041	84.8767	2.1978	6.71191	8.44464	105.944	3.83637	4.91543	7.34829	54.0914
orf19.7420	0	0	0	0	0	0	0.0570743	0	0.0406129	0	0	0	0	0	0	0
orf19.7421	302.867	318.211	571.509	175.085	316.874	421.799	501.412	199.18	353.389	429.13	695.567	205.937	387.008	484.798	588.18	437.242
orf19.7422	53.3342	58.1163	21.2938	28.19	72.8175	66.0243	36.242	27.7655	81.2558	49.5503	69.2813	16.6713	89.3357	90.2294	55.5903	47.4702
orf19.7424	0	0	0	0	0	0	0	0	0	0	0	0	0	0	0	0
orf19.7425	38.0131	35.1799	21.9812	12.1554	42.4287	45.9422	32.9845	22.6099	39.5961	36.2579	22.6129	29.9804	37.7758	44.3879	41.5432	70.7048
orf19.7426	23.5432	21.6963	19.268	12.1075	22.412	30.2408	21.0946	14.6269	22.0559	26.0166	27.5932	35.1792	26.416	28.5361	30.6413	69.2896
orf19.7427	44.7118	66.9601	29.6638	38.1245	53.7995	78.4919	42.2416	37.8541	52.3905	59.6106	68.3865	66.625	62.2206	57.6298	64.7124	79.9419
orf19.7428	72.1804	76.4208	98.2611	40.6383	78.2078	84.2152	91.9001	43.9483	77.6791	93.2484	138.168	113.768	93.0738	102.375	121.854	206.016
orf19.7433	58.1181	57.0336	81.4827	51.8825	61.5551	60.5057	70.8622	54.9774	72.1532	58.348	115.303	54.903	67.0314	69.1731	82.1429	84.6336
orf19.7434	2.89175	1.13162	17.42	20.9274	1.42282	2.10417	12.3591	20.4268	1.22565	1.98158	22.3736	25.6851	2.4203	1.8756	11.8319	75.5928
orf19.7436	39.637	17.6506	32.3347	155.792	32.2672	17.8443	30.7699	58.5569	52.7893	45.1818	54.4834	462.375	43.8289	65.3149	58.8612	138.952
orf19.7436.1	116.674	110.496	293.38	173.142	111.961	170.344	231.625	130.287	157.813	200.579	587.43	116.256	192.145	253.593	405.243	281.288
orf19.7437	15.0367	9.42767	175.201	42.0869	8.24553	8.92524	124.909	50.436	15.9442	54.1274	84.5101	61.6899	12.871	34.3221	80.4257	58.2287
orf19.7438	85.8528	83.0792	149.221	76.075	93.364	97.4112	132.097	72.0728	104.109	111.095	166.059	111.52	112.891	119.299	129.888	130.366
orf19.744	10.9701	9.79319	129.748	56.5616	12.7286	16.5166	111.415	69.0256	11.7851	21.2657	123.57	43.7373	12.5611	22.8163	90.012	76.9276
orf19.7440	0.0885963	0.154806	0.341544	0.111481	0.234933	0.275213	0.301332	0.114968	0.329999	0.393356	0.4349	1.43064	0.472926	0.474727	0.350146	2.61935
orf19.7441	4.38655	9.11118	19.0558	13.9091	6.747	8.51967	14.301	14.2866	12.4106	7.81282	16.033	8.20589	15.0561	14.5508	13.5366	18.0186
orf19.7442	5.45551	4.49409	9.56582	4.15788	7.93423	7.39514	7.60978	6.07104	12.9046	7.70647	15.2237	43.3492	17.9379	17.4663	14.8253	53.6396
orf19.7443	16.2361	21.8802	14.6842	8.13077	17.2747	22.6758	15.5866	10.3397	18.0493	21.3605	32.5715	15.9845	38.0977	21.0553	18.6384	34.3043
orf19.7444	25.6022	24.836	25.6393	41.8235	16.0768	21.6921	19.3814	24.2684	23.583	24.2014	22.2183	188.748	20.4336	23.5501	16.0599	59.2107
orf19.7445	18.0179	18.2079	105.563	256.489	11.6607	17.6238	62.8561	140.398	15.7555	25.6224	89.737	311.887	10.5332	30.3843	57.9936	102.122
orf19.7446	56.7061	60.9385	111.224	23.1818	45.8719	70.818	87.867	44.244	45.5276	69.51	103.722	47.0947	52.4407	50.935	83.9895	118.105
orf19.7447	0.0572493	0.116478	36.4659	0.871419	0.132472	0.294453	15.7934	0.421419	0.0790765	0.328836	0.276965	0.398748	0.170704	0.111576	0.182748	0.464347
orf19.7448	118.993	156.359	205.709	92.6064	146.988	248.567	223.434	113.239	359.591	500.793	206.415	17.3734	412.206	448.492	250.668	109.694
orf19.7449	12.2713	13.1704	13.4895	13.9878	12.6003	15.278	12.3577	11.464	14.2478	14.3513	16.604	32.1495	18.6963	19.3797	12.5866	34.7497
orf19.745	94.6097	92.0867	144.104	210.152	78.8926	100.112	129.125	165.553	86.1712	122.547	125.943	416.119	82.3008	101.106	107.673	228.322
orf19.7450	56.4155	62.3335	34.9566	21.8151	60.0536	55.5139	50.6421	30.5888	48.6706	67.3844	32.4381	164.601	43.6988	75.6388	46.0053	142.311
orf19.7451	11.0438	10.6887	13.728	32.9369	10.5777	11.6134	10.8053	19.6504	11.7121	12.5718	24.1594	150.682	12.1216	11.6344	16.3084	76.5805
orf19.7452	4.47076	6.72355	2.75759	2.31261	5.39334	6.69545	3.02188	2.72897	5.78719	6.87525	5.11272	3.87649	8.32727	6.95018	7.10167	13.742
orf19.7453	12.5661	12.9858	9.06338	6.90645	16.224	16.8255	12.1769	8.5042	16.9002	23.6964	16.9537	5.12028	19.1418	23.3137	25.1586	33.8504
orf19.7454	42.0845	42.2847	36.4541	19.6202	39.9332	42.7375	34.6888	22.0867	44.1223	50.3912	25.4154	42.1537	44.8734	47.7366	28.6093	48.0317
orf19.7455	0.15362	0.173877	0.209495	0.746399	0	0.206701	0.436154	0.917252	0.315509	0.406354	1.09539	22.2578	0.252817	0.2469	0.652044	8.74565
orf19.7456	5.82375	9.2488	11.696	2.42305	3.20606	6.60298	15.871	5.40549	4.63665	6.98875	20.3741	11.0443	3.31629	5.64991	18.0049	33.7966
orf19.7457	14.1599	16.1191	14.0903	15.9629	14.539	13.6332	11.9967	10.1782	24.2203	20.4033	37.6696	43.3085	21.7922	25.1516	23.6588	73.1883
orf19.7458	53.7982	53.2747	50.0078	29.8131	52.4251	59.0824	59.7781	35.6935	59.503	70.7807	88.1996	46.9268	67.7661	96.8063	79.9512	81.7226
orf19.7459	133.659	103.04	105.083	187.137	121.996	112.629	151.577	183.866	137.068	186.476	313.162	828.925	131.259	248.761	247.297	591.127
orf19.746	16.5309	17.0749	13.0608	11.4544	17.7319	17.3214	12.9259	8.57887	18.4912	16.3192	22.5394	22.1986	23.714	23.4511	15.4629	36.9405
orf19.7460	17.1063	19.185	7.19098	12.5535	21.4498	21.9427	11.0895	10.8311	26.905	20.6627	29.3857	12.4744	30.5909	30.0273	26.1792	26.4341
orf19.7463	0.687263	1.68428	5.41865	7.69993	1.02212	1.53707	3.02305	6.68991	1.71117	2.40372	1.30857	1.38061	2.12268	2.48111	1.16917	2.54152
orf19.7464	0	0	0.0270855	0	0	0	0	0	0	0.120247	0	0	0	0.12183	0.0197607	0.043188
orf19.7466	369.159	308.219	101.822	93.6095	399.883	303.881	137.815	133.606	321.787	137.942	71.6159	30.5155	369.286	195.411	70.8589	53.2333
orf19.7468	18.9767	23.7368	35.1586	70.0276	17.8064	20.5683	22.2182	40.0681	15.1932	20.7171	17.0548	245.901	16.3371	19.666	17.4576	126.006
orf19.7469	2.44241	3.59127	165.363	408.571	6.40385	11.5457	58.3154	185.984	28.0387	161.205	603.021	1345.6	26.1512	180.705	370.218	1088.35
orf19.747	25.0474	22.0717	20.2081	41.1868	19.1853	24.4421	19.2331	23.1931	27.0435	23.8364	54.9049	126.505	22.8384	38.9913	40.9288	80.5287
orf19.7472	1.56436	1.91934	4.09979	6.40009	0.626949	1.29535	2.20959	3.78486	0.983248	2.81105	3.55133	8.39482	0.964034	1.94496	2.65062	14.2366
orf19.7473	23.7784	30.2822	21.96	28.5871	20.4848	24.6118	18.8658	16.9155	18.7798	19.3561	18.3904	21.8006	14.3586	19.5567	14.2061	25.8544
orf19.7475	6.68727	5.81092	7.91652	8.87158	5.31538	6.1259	7.96132	6.99256	5.54196	8.5926	14.1228	5.91928	6.16823	6.06681	12.4762	9.16031
orf19.7477	581.83	693.495	219.447	215.447	644.888	716.257	367.889	248.613	610.951	592.788	410.632	286.515	756.348	603.107	400.721	505.974
orf19.7478	100.542	95.5444	47.7635	28.7919	100.607	106.726	57.6069	39.9891	103.666	80.2315	71.1994	37.2996	118.097	88.5167	62.3828	104.6
orf19.7479	10.1177	11.5154	18.5288	29.4366	9.29466	15.2429	21.9655	20.1093	12.8075	16.9641	61.1711	22.2309	13.7568	21.9353	37.736	55.5735
orf19.748	24.0906	29.4596	22.3465	12.8562	27.3986	31.8571	21.988	13.3479	33.1615	27.8307	33.8478	14.2697	36.3786	31.2321	26.0907	29.0383
orf19.7480	0	0.315988	0.77207	0	0.119946	0.142157	0.272544	0	0	0.846556	0.290328	0.493257	0.0910815	0.18686	0.305463	0.60273
orf19.7481	131.746	125.535	668.659	826.692	99.7277	121.013	372.547	637.266	91.1205	104.719	104.791	183.445	89.0859	89.0276	112.74	397.656
orf19.7482	0.383161	0.0846631	1.07626	2.04944	0.453663	0.307409	0.410743	1.64815	0.057987	0.618326	0.119171	1.7874	0.151875	0.557676	0.205764	2.16198
orf19.7483	50.0648	54.8463	85.2191	76.4772	47.7742	54.5438	50.8859	64.321	53.1953	49.6966	61.8618	23.6265	57.4478	50.7212	48.6019	48.4121
orf19.7484	207.288	239.016	303.537	133.361	228.577	312.587	248.68	139.977	209.045	288.804	316.395	39.0276	313.463	277.652	250.55	96.1381
orf19.7485	264.298	200.686	188.597	79.7876	228.407	211.799	192.242	106.59	259.482	202.587	205.937	84.6483	261.699	217.961	171.003	167.723
orf19.7486	148.843	124.345	88.0244	36.5483	139.056	126.408	91.5142	60.6936	137.567	105.696	60.0283	30.9897	146.84	112.98	59.7668	83.2699
orf19.7487	1.00463	0.417399	3.4523	1.03615	0.743428	0.540795	0.892062	1.73494	0.613673	0.436421	1.77244	3.72765	0.331282	0.169375	1.24174	4.14034
orf19.7488	84.6504	98.1384	30.0128	67.6495	110.32	122.07	52.4418	61.4127	126.936	88.5708	197.129	140.782	166.463	116.446	137.003	172.72
orf19.7489	26.9661	32.1297	15.7258	16.0961	33.4854	35.489	18.6503	13.0265	34.9531	28.0625	30.7113	78.9216	36.9388	27.9187	25.5886	73.2412
orf19.7489.3	133.398	156.58	102.575	90.5191	121.453	166.433	101.736	81.2379	143.71	169.872	139.272	243.482	164.713	182.006	112.5	276.362
orf19.7490	3.06137	4.14376	10.2771	3.33641	3.16319	4.69056	7.79619	3.69262	3.71108	4.75778	6.934	7.74616	4.12227	4.93124	5.67331	24.5429
orf19.7491	31.5349	27.755	17.4966	5.25136	28.3823	32.8714	22.3321	8.97589	29.3448	34.3159	22.4494	7.88692	31.9801	29.8653	26.6426	25.5887
orf19.7492	51.7068	53.1403	32.7123	25.7672	47.1	51.1561	38.5541	28.2937	50.0769	49.4458	50.7761	40.3481	51.8156	58.5887	45.094	63.287
orf19.7494	5.61135	6.22873	2.22466	1.69984	7.19567	8.15697	3.10776	1.33529	7.22754	7.58376	3.29638	7.96536	9.40569	7.85432	6.25635	12.3426
orf19.7495	1.81	3.20424	1.07688	0.513119	3.04227	3.35375	1.50401	1.24269	4.49822	3.54578	5.55833	12.0938	5.08493	4.12907	4.52423	16.9767
orf19.7497	23.8201	22.324	21.9574	11.637	20.9086	25.433	20.7156	12.4104	28.7091	28.9539	34.5151	37.4032	30.0159	30.7242	30.8637	45.4477
orf19.7498	125.539	106.97	124.112	78.1477	95.0624	100.345	123.419	62.0098	112.909	114.35	95.0804	559.78	66.5076	99.9889	65.6182	257.605
orf19.7499	73.6808	75.0766	150.359	101.478	58.455	67.0071	122.579	112.832	68.8012	111.516	77.6487	39.4806	55.0182	79.6921	78.6393	84.8961
orf19.7499.1	52.2342	53.2585	81.0926	77.3051	55.6336	58.5973	60.3947	88.4428	54.6194	48.0581	69.5569	27.0022	71.6145	61.9088	55.0291	72.9254
orf19.750	0.173564	0.350025	10.8713	14.4023	0.334853	0.593902	4.601	10.0056	0.179803	1.58346	5.01249	6.84677	0.619312	1.10274	4.11664	12.3643
orf19.7500	14.981	10.5847	74.3285	90.6091	8.26623	8.9859	31.5225	54.2232	7.73043	9.12783	8.67167	58.151	7.82068	6.86578	6.67408	55.7873
orf19.7501	257.521	249.074	290.314	225.995	274.194	283.448	331.089	208.816	306.251	274.672	498.394	313.935	352.531	413.707	410.02	451.882
orf19.7502	149.636	118.092	221.73	1112.44	59.7265	66.3955	107.474	951.473	55.6371	215.874	385.109	832.732	46.4975	129.94	307.288	716.915
orf19.7503	0.276791	0.429758	2.67385	11.8868	0.22786	0.529408	1.2895	8.42157	0.762912	0.79475	1.4847	11.9879	0.655544	1.00469	1.1546	5.75595
orf19.7504	37.4989	37.3801	137.219	188.719	34.6999	38.9735	150.088	284.657	104.124	56.1424	371.819	170.262	107.584	109.385	285.005	390.527
orf19.7506	16.6382	19.0852	17.9491	11.337	15.4984	16.8256	20.3802	13.5927	21.3833	20.1482	36.3247	15.6831	23.9434	23.9848	27.0202	46.177
orf19.7507	36.9538	31.9079	36.3348	25.6884	32.2883	38.6453	44.6652	30.0112	45.0492	49.4248	76.4558	37.5542	45.6527	47.1143	56.114	85.3381
orf19.7509.1	1648.66	1514.25	1328.6	559.144	1596.32	1574.11	1321.34	670.447	1636.37	1307.96	897.095	221.676	1609.78	1546.87	832.649	430.78
orf19.7509.2	420.045	460.712	361.21	232.537	418.316	405.424	325.318	251.49	411.812	354.449	386.125	129.538	411.325	542.243	301.352	325.228
orf19.751	2.8122	0.941474	4.5745	2.61636	2.66286	2.58871	3.61235	2.14243	2.62074	5.29533	11.6887	2.7209	3.00346	3.98245	6.18033	7.48853
orf19.7510	40.7805	39.2396	78.6534	43.5811	38.4569	38.4239	59.1895	37.9079	42.3163	45.0762	50.5097	75.4087	37.9518	41.2315	41.6463	124.152
orf19.7511	41.4511	39.9619	33.7497	22.7544	46.5191	44.9572	36.2709	20.4407	51.7006	45.6124	43.4108	33.3461	53.8081	50.797	37.2089	61.279
orf19.7512	3.64918	2.19432	24.8687	36.8946	3.33213	3.31738	12.0489	30.8117	3.42268	4.85539	14.5191	11.544	3.10929	5.43333	11.0748	31.907
orf19.7513	22.4674	16.4777	21.4867	30.8775	15.362	16.518	16.0664	15.9437	14.614	12.536	12.3573	4.5289	14.5698	16.1477	12.9378	14.3867
orf19.7514	564.319	361.596	1528.7	4531.74	310.986	208.793	753.861	2649.72	118.843	130.598	115.054	132.413	150.36	159.022	131.425	1112.48
orf19.7516	17.0451	16.5218	14.2132	12.0567	20.4894	20.3534	15.9573	13.2125	21.7307	22.0436	22.7707	57.3897	23.2939	23.328	20.2983	65.749
orf19.7517	9.29912	9.04117	5.97563	3.02221	11.8981	15.8362	10.1319	3.06643	8.23324	8.02399	4.78377	2.32261	10.5343	10.7342	6.7878	9.24243
orf19.7518	6.44923	5.98995	32.1382	22.0909	6.14085	6.92364	19.1167	19.7486	6.77282	15.8852	41.9729	81.1837	7.28251	11.4499	28.4105	82.6605
orf19.7519	79.6729	69.4713	209.177	160.464	68.9435	70.8915	145.622	128.235	60.4125	76.9271	119.495	112.025	54.267	75.9971	95.6547	169.625
orf19.752	80.0896	69.0267	78.2419	43.0521	61.0558	63.975	72.2522	45.5773	66.1674	58.0175	64.9901	26.0722	68.0127	70.5627	58.1578	36.3704
orf19.7520	81.4287	79.8366	314.985	107.774	72.5891	95.017	287.028	69.4476	20.0152	47.9484	71.3599	109.542	23.0478	32.4034	44.4121	211.871
orf19.7521	10.32	8.09497	9.64932	5.2733	9.90235	8.86443	9.31755	3.81409	7.31284	6.03625	9.88899	16.4496	6.77387	8.68164	9.90436	30.9012
orf19.7522	52.64	47.6337	101.18	29.013	63.3159	56.0952	92.9122	35.5908	41.1076	53.8335	57.7168	10.3087	46.9901	46.9736	50.4512	57.4099
orf19.7523	59.0887	62.9109	83.8559	92.7762	66.0735	72.7401	75.2198	82.1661	62.1959	73.2007	103.429	203.127	64.2996	76.314	81.324	268.244
orf19.7527	25.8669	17.285	45.6845	52.0565	23.8621	18.9865	25.9821	41.0107	19.7164	22.01	23.1928	54.074	19.2622	24.416	17.3414	55.4684
orf19.7529	51.0758	39.9975	139.668	227.926	49.8721	37.6071	94.3398	167.013	54.1238	53.6997	107.089	246.083	48.4365	59.1624	67.6941	145.224
orf19.753	6.271	7.71189	8.72607	20.5031	5.54678	6.60568	8.80603	27.5796	14.0166	17.1326	45.0455	19.4307	13.7916	17.6571	32.3459	37.5754
orf19.7531	7.84573	9.19682	161.691	80.3217	11.4622	16.568	117.504	117.044	41.0124	85.5116	416.021	366.149	49.4914	96.2723	336.809	455.605
orf19.7534	143.853	147.892	12.8496	18.997	184.025	199.304	54.1125	24.6781	226.262	137.831	104.179	18.3177	219.569	176.512	99.5626	76.0546
orf19.7537	6.00225	4.33845	6.03699	2.99047	5.36438	5.06818	6.43815	3.18217	5.71613	6.82939	7.67206	10.3778	6.06536	8.16984	8.43164	11.5174
orf19.7538	46.3	34.5346	22.288	10.3876	44.6435	41.6874	32.3963	9.21377	42.6821	44.9334	31.4259	53.8567	42.1955	50.7752	40.1268	86.2303
orf19.7539	6.54809	6.2324	4.43976	15.791	7.40811	5.86545	5.42535	12.2101	4.59654	3.83658	2.23795	73.0994	5.29384	5.02152	3.49264	67.6276
orf19.7539.1	8.19588	9.67041	17.3904	15.537	10.5948	11.0536	14.1775	15.8469	9.55046	7.44112	18.0805	54.9871	9.44272	9.8374	14.4164	76.7783
orf19.754	515.048	504.484	217.061	151.813	538.271	510.478	332.17	182.822	526.374	470.52	287.726	92.9019	541.428	490.929	267.766	197.647
orf19.7544	6.79375	7.1767	11.809	3.8344	13.082	18.1188	20.7675	19.5045	15.6234	25.7001	34.6364	15.6034	26.3639	41.0074	59.8631	42.3449
orf19.7545	1.55525	1.91215	1.45512	1.31378	2.86311	2.23782	2.38442	2.92124	2.07508	2.65633	1.76678	61.8859	2.73156	2.97292	4.60147	124.741
orf19.7546	45.4621	62.0005	14.4945	33.6743	60.4343	61.1554	30.3922	32.7741	73.3608	52.9894	65.5068	31.0669	87.2929	68.3456	49.906	67.8889
orf19.7547	28.1476	20.0078	84.4595	72.5746	20.6527	18.891	60.2411	44.0953	20.5529	35.9262	38.7067	198.603	20.7572	29.866	34.5584	138.634
orf19.7548	32.2504	31.9565	13.7281	9.84119	22.3027	28.3443	15.3701	11.3446	30.0342	27.0666	26.2522	36.857	32.8701	32.3238	20.2784	48.2413
orf19.7549	23.8091	29.4799	12.099	5.07295	21.8023	29.4793	15.4836	6.86663	23.6594	24.6041	20.5497	4.55735	23.101	25.8411	16.3514	18.1459
orf19.755	215.854	184.237	77.3287	36.2539	213.529	190.893	105.185	50.4161	207.428	160.191	112.586	58.1157	253.894	168.05	114.04	168.637
orf19.7550	1.51529	1.81241	5.77948	4.77588	2.18641	2.58126	5.34677	6.65203	2.10433	4.3787	3.91173	20.2384	1.64042	4.43789	4.17348	28.2886
orf19.7551	177.806	137.879	99.903	120.711	168.568	145.551	108.62	104.81	138.145	112.506	114.72	77.8863	136.088	156.232	91.1307	140.353
orf19.7552	55.8421	66.9743	19.4374	50.2492	66.7872	71.8152	30.4874	35.0602	87.4993	48.8898	102.112	28.4556	102.746	84.1502	64.6141	68.7805
orf19.7553	10.8151	19.4774	5.96783	6.38921	13.9994	19.2859	10.9988	7.28786	13.5956	20.1549	15.9997	5.19021	19.2672	21.9125	18.8941	21.3311
orf19.7554	8.96338	13.0704	14.3602	12.6125	11.6118	15.7213	11.2358	9.30103	15.8612	18.9951	17.5696	3.01061	18.6932	21.314	14.8227	11.5002
orf19.7555	0.272862	0	0	0	0	0	0.0834811	0.07903	0	0.125503	0.302155	0.130532	0	0	0.103009	0.225131
orf19.7556	10.7775	13.184	27.1135	14.571	8.41951	14.1457	20.8712	12.0254	13.1068	20.1015	30.2872	10.0526	14.2459	18.9903	23.516	32.7069
orf19.7557	0.329395	0.263729	0.482662	0.152863	0	0.380877	0.450978	0.286211	0.266228	0.22684	0.182378	0.630303	0.301424	0.42673	0.381097	3.35354
orf19.7558	13.1521	13.6641	23.1521	19.9036	16.3177	17.4887	22.4704	15.3745	14.4158	14.3665	31.8122	493.712	16.0346	19.7925	25.0806	400.946
orf19.756	1.02577	3.02943	0.337465	0.220468	1.17936	2.17792	0.360991	0.129258	1.11671	1.52835	0.703002	11.9857	0.999019	1.24871	0.500348	23.4527
orf19.7561	120.739	117.752	114.94	328.613	149.758	137.983	217.962	297.225	112.559	149.085	296.239	642.769	131.938	267.079	272.49	478.471
orf19.7563	51.4345	48.2271	49.623	27.4964	49.7352	50.0023	53.9176	37.874	43.1552	49.3808	79.3263	35.0388	52.3959	56.158	69.4059	73.8709
orf19.7564	16.9714	19.2154	7.78837	6.11406	16.7023	17.3544	10.418	5.78763	17.8545	18.7255	11.5842	15.2298	23.717	23.6728	22.9313	35.9106
orf19.7565	5.19683	4.6361	14.6752	19.8444	6.58008	6.07666	8.89327	17.8201	7.76013	5.82897	19.0288	10.5586	7.19731	6.21734	13.0885	26.1105
orf19.7566	37.7086	17.3956	206.261	1498.99	30.4167	23.735	70.944	813.805	31.0636	14.9664	20.7159	108.716	45.5987	22.6711	15.8575	84.1202
orf19.7567	8.93332	9.15879	94.9787	143.887	8.9678	10.6223	48.5504	126.631	14.6564	21.2086	62.6804	25.2253	11.9905	29.2328	40.5867	31.6673
orf19.7568	0.581492	0.836541	1.43513	1.24896	0.467485	1.90998	1.71829	1.19617	0.752694	2.33443	2.49827	3.64372	1.54181	3.57413	2.49015	6.46659
orf19.7569	583.975	740.355	148.834	198.848	639.1	664.431	257.751	198.905	620.664	445.934	294.482	79.5881	664.266	477.982	229.004	207.19
orf19.757	22.1348	24.2133	43.6813	24.1595	23.274	27.4643	34.101	23.9804	24.2481	27.2484	35.5176	44.3383	25.2568	28.3024	32.783	54.729
orf19.757.1	20.3362	16.9535	23.9975	22.1627	20.9593	37.6569	23.8341	24.5586	35.5343	37.3701	60.296	75.6716	31.7912	31.9902	42.1205	82.3234
orf19.7570	29.2636	30.0949	99.435	184.107	29.0045	32.8161	63.9656	60.8519	31.4503	48.7146	150.27	433.62	30.1218	47.0218	76.9299	136.012
orf19.7571	552.346	616.374	547.524	405.533	646.464	694.807	657.23	273.741	609.998	669.469	744.088	1494.56	678.954	688.248	616.721	1211.12
orf19.7572	22.1771	21.0805	26.3473	27.9856	19.5375	21.1305	18.8784	19.3953	21.8242	21.2227	22.9749	17.7004	20.0766	23.9262	17.63	24.4111
orf19.7574	12.4273	12.5306	23.405	14.7371	12.4437	11.6438	14.9844	9.47686	13.7876	14.7421	30.9282	50.7251	12.9329	14.7269	21.5524	49.8474
orf19.7576	19.2241	18.2795	34.668	68.1288	13.8625	17.6466	27.5079	47.2751	21.3253	33.6311	46.691	48.5568	23.6084	33.1682	35.9154	56.9381
orf19.7577	109.863	87.1902	95.5103	43.132	107.952	100.379	108.76	56.9177	112.276	100.012	135.49	87.9406	114.646	105.006	91.0457	146.103
orf19.7578	15.8842	16.4284	48.8317	11.9944	12.3063	18.1228	39.335	11.2943	13.3856	23.9896	43.1633	13.2039	12.801	23.8087	37.2568	31.2074
orf19.7579	26.8572	21.9529	50.9266	17.3749	22.7779	26.5903	37.5105	16.3776	26.7252	37.5485	50.4852	13.3792	27.4709	33.1521	38.9178	39.4068
orf19.758	22.6107	38.0241	26.4254	40.4725	26.2249	48.5577	37.2938	24.6679	39.1669	61.8488	90.2956	74.5497	43.1145	57.5235	68.9179	120.112
orf19.7580	119.034	131.862	162.997	69.0495	125.653	143.583	181.068	111.669	143.84	223.683	195.643	39.2733	136.375	174.348	193.237	103.908
orf19.7581	45.3058	44.3223	73.6951	101.022	39.121	46.0326	72.504	112.978	53.1972	64.4473	102.629	101.439	42.5048	74.4961	80.2981	128.993
orf19.7583	51.3758	38.8229	83.5892	58.7802	70.1707	61.2314	102.199	68.2205	98.1856	95.874	240.209	230.012	111.81	132.135	156.253	199.865
orf19.7585	6.70551	2.96934	1.1184	20.6772	4.27492	4.35882	4.31113	24.0554	7.7607	26.6702	1731.07	439.018	10.1192	15.3788	1725.6	2213.82
orf19.7586	64.4538	79.5261	477.794	85.6866	68.0137	85.9559	290.967	102.111	101.316	113.45	134.612	42.1016	97.6939	115.067	130.09	28.8412
orf19.7588	26.1479	31.5396	6.39578	3.81908	26.984	29.4378	12.3857	4.99546	32.4718	34.3081	16.6497	24.791	47.1372	31.1391	18.5091	30.1141
orf19.7589	73.3355	71.9	84.4436	29.1901	56.6905	67.7689	79.8209	39.0395	61.7875	75.7303	69.2945	23.3034	56.8877	76.3694	70.234	85.4932
orf19.759	82.9803	83.0092	70.7402	25.8533	81.9699	88.0363	78.2821	33.4397	86.2538	90.8725	76.1869	18.1009	82.6979	83.5885	71.2953	65.1549
orf19.7590	216.952	199.548	132.03	165.925	207.46	203.914	111.261	141.592	226.843	134.357	108.089	75.2848	218.433	150.743	73.6817	107.577
orf19.7592	284.518	286.954	335.14	614.364	311.314	334.014	306.166	394.371	319.393	271.098	259.196	244.374	412.123	364.375	207.933	238.769
orf19.7593	31.158	42.9557	18.6694	25.7136	35.7332	50.8424	25.6711	24.2528	54.9738	51.1047	36.5518	3.81769	75.1164	59.0958	36.0321	26.2564
orf19.7594	5.71546	10.131	7.76132	6.45165	8.23301	13.9304	9.45398	7.20899	12.7175	17.524	24.2994	4.37439	19.0687	21.5698	22.8435	36.7041
orf19.7595	9.54608	10.1548	11.9795	6.65086	7.08324	11.3013	9.81019	7.00684	7.391	10.8297	22.3349	9.93266	8.0023	9.02091	13.7899	19.2218
orf19.7596	3.19181	1.72787	26.4004	56.9394	1.78917	3.41363	20.98	39.0185	1.84281	3.5811	57.539	14.5734	1.12408	2.1408	38.0269	19.7289
orf19.7597	0.125914	0	0.217079	0.64487	0.113657	0.481741	0.489724	4.16967	0.0339227	0.144626	0.196393	0.12047	0.146459	0.26957	0.50526	0.710538
orf19.7598	63.4866	50.2432	130.866	78.2294	47.7133	46.3804	99.5026	55.0485	60.6491	60.424	143.491	380.508	48.7909	65.6588	89.5711	275.253
orf19.7599	100.462	115.034	21.2451	31.232	125.64	114.536	43.2294	31.3306	147.731	82.0127	98.8117	39.7133	163.093	116.388	67.6327	93.3267
orf19.76	68.7432	88.8535	16.5184	50.6353	94.9034	97.9977	34.9831	42.4244	104.442	57.3657	78.69	18.6597	131.05	94.2258	58.0654	50.9066
orf19.760	184.489	193.055	86.451	32.4128	167.708	155.794	97.2901	46.7613	186.516	138.434	103.87	146.096	214.387	163.842	91.9603	173.307
orf19.7600	1065.27	1126.58	796.676	401.661	1062.88	1155.77	934.158	354.961	1336.11	1352.2	747.791	196.063	1243.26	1602.88	798.637	475.83
orf19.7601	24.4538	25.4849	12.7117	12.7408	30.617	27.1397	14.7436	13.7096	47.4016	29.2113	31.8978	9.47606	50.1449	49.1907	21.6994	24.8616
orf19.7602	114.373	124.755	86.2781	44.8947	170.977	146.378	105.005	53.7501	147.034	196.01	232.108	140.055	163.101	195.872	193.698	165.861
orf19.7603	169.006	180.598	234.494	121.367	196.909	176.231	186.654	122.795	184.319	147.155	267.432	86.0829	192.983	189.625	187.941	146.495
orf19.7604	18.0661	17.6511	9.6512	8.53415	18.224	19.6308	13.0285	9.64279	18.7759	20.0467	14.6729	64.1486	20.6371	20.5161	18.6896	57.3075
orf19.7605	256.679	208.853	423.403	224.934	252.742	245.374	385.098	245.081	275.616	311.67	507.735	368.535	302.816	315.824	448.712	406.186
orf19.7606	2.58191	2.40848	2.3653	1.07269	2.5588	2.94018	2.87262	2.29707	2.81292	4.493	3.82394	85.9193	3.61197	2.21166	4.76304	92.5999
orf19.7608	0	0	0.208031	0	0	0	0	0.315596	0	0	0	0.433233	0	0	0.174629	0.457007
orf19.7609	1.13514	0.891212	1.2088	1.04103	1.1519	0.254817	1.18881	1.07206	0.343581	1.2084	1.89226	4.74002	0.674911	0.682574	0.665877	5.00164
orf19.761	19.491	17.5507	26.9989	50.7281	16.1433	16.9282	20.9019	31.3223	19.9634	18.1247	22.7294	91.9317	17.1604	22.8144	19.3306	81.0324
orf19.7610	34.3977	86.3609	35.978	22.5123	63.6482	118.879	95.9481	76.819	65.3915	80.6961	57.003	190.399	103.665	140.742	66.7768	149.233
orf19.7611	1403.8	1611.82	1630.21	829.421	1258.72	1604.54	1804.86	773.667	1202.61	1992.09	1685.89	1283.22	1518.18	1404.68	1384.11	1468.47
orf19.7612	74.7706	65.6218	200.211	406.757	65.82	68.8801	149.128	415.51	87.1262	116.719	271.583	810.18	76.6944	109.071	203.735	469.135
orf19.7613	347.714	401.769	174.211	157.767	405.672	397.858	223.831	164.006	381.939	340.848	334.98	291.035	392.876	356.884	259.828	333.982
orf19.7614	0.75166	0.323561	0.340924	0.297898	0.805693	0.818921	0.567684	0.479096	1.1531	0.882129	0.971652	3.6147	0.749672	0.342926	1.49253	4.64195
orf19.7615	25.9471	31.3086	17.4559	24.294	26.278	33.5932	20.926	22.7086	26.9175	36.6565	33.8066	30.8617	30.1975	32.7665	34.167	54.8716
orf19.7617	139.161	146.688	83.3107	41.3361	159.396	159.061	113.2	53.0833	172.791	170.038	130.247	42.1055	169.762	184.163	112.018	117.335
orf19.7618	102.93	92.1844	40.9039	76.7492	115.708	101.759	64.0642	64.8195	144.596	83.9239	152.979	32.4718	156.24	136.866	120.619	81.3581
orf19.7619	16.409	12.8749	82.1735	111.323	18.4566	16.3827	45.1881	63.1082	21.0495	13.9203	52.0724	119.551	21.7164	21.305	32.0439	112.496
orf19.762	0.0220346	0	0.350467	2.3279	0	0.105651	0.201546	0.790434	0.0882422	0.09086	0.559503	0.365845	0.16908	0.138911	0.38866	0.435261
orf19.7620	10.4484	15.3996	14.7214	11.8102	10.0629	13.9579	13.0257	10.7985	13.7258	19.1536	24.4044	26.3338	17.8867	22.2232	21.8562	51.4132
orf19.7621	6.26885	7.67968	4.05322	3.24855	7.05246	8.77654	4.67463	3.67734	7.81209	8.31281	7.91103	3.33545	8.94924	8.70541	9.42218	13.3163
orf19.7622	42.5957	46.9766	58.7087	39.556	43.3284	48.1804	50.5859	42.9548	42.8815	45.6237	64.4247	26.8344	47.2824	56.4301	47.7153	40.8833
orf19.7624	55.1686	59.558	13.6801	19.8565	72.5059	66.6402	26.0507	19.7914	80.5861	49.5975	69.7163	12.4783	97.3107	87.6701	51.6785	45.2505
orf19.7625	24.5978	24.5775	111.351	129.615	18.5813	27.0511	72.6418	112.032	20.6111	29.4297	111.882	116.42	21.6853	33.1686	71.1658	85.992
orf19.7626	655.755	714.808	364.088	244.158	658.895	642.252	454.431	245.285	639.324	615.921	399.355	110.204	689.554	600.388	351.361	224.802
orf19.7627	15.045	18.1899	35.9937	22.929	14.6436	17.9861	29.7605	19.659	19.1922	23.0247	43.2442	12.6137	17.1363	23.9819	33.1365	25.4008
orf19.7629	6.72989	5.5769	8.21649	5.39744	5.57266	5.43018	6.8348	5.36803	6.68946	6.47998	12.0263	13.4554	7.23483	8.06596	9.30392	20.688
orf19.763	99.6548	96.4477	97.468	57.7204	98.432	87.3956	102.835	53.0944	110.547	98.9774	166.775	84.9928	104.947	112.772	135.945	187.62
orf19.7631	13.3836	14.1244	4.92098	2.97008	15.1709	16.8032	8.1659	4.23654	14.1058	15.5141	13.8527	9.32209	20.28	20.2305	15.9316	31.7959
orf19.7632	15.5167	16.3581	16.954	5.9729	20.0142	20.8278	20.1791	11.2378	18.878	23.3894	26.3314	15.6215	23.2426	24.7104	29.7796	42.689
orf19.7634	33.0664	38.3291	7.79645	6.48153	39.7387	43.9934	15.2286	6.09858	27.348	27.6748	3.54036	0.468003	35.0725	30.93	14.9414	15.2068
orf19.7635	80.494	83.5131	27.6558	38.4353	104.45	93.2834	42.5071	39.8834	114.83	59.3901	90.7693	15.0758	131.22	100.175	65.5034	64.2434
orf19.7637	24.6224	15.2592	38.6554	34.0535	25.2954	16.3656	35.4039	24.1629	28.5552	32.7842	51.2138	26.2581	22.8387	31.7924	33.0947	42.0845
orf19.7638	78.1074	72.466	76.736	59.5346	87.2749	85.9409	87.243	65.4201	95.8016	110.401	146.467	41.5229	94.2189	117.671	115.374	75.3278
orf19.764	19.5683	19.623	14.8419	7.8169	16.6872	18.4564	16.2242	9.49752	19.1264	19.9445	28.5036	15.3883	17.4693	19.1453	21.9908	32.9041
orf19.7642	11.324	10.1525	15.0503	8.57886	10.0166	10.6833	13.1575	7.62707	12.9384	13.4773	24.5996	21.7301	11.593	15.1408	19.5757	45.7241
orf19.7643	138.557	108.772	182.046	102.989	121.161	121.08	146.473	108.39	124.289	112.465	167.909	155.973	110.701	116.39	131.381	210.048
orf19.7644	18.0551	14.2607	27.1433	18.4994	27.1262	19.0572	22.7292	18.6401	15.7798	17.0804	26.5169	109.338	17.2365	18.2052	19.0516	128.033
orf19.7645	28.258	21.76	22.6565	24.8746	22.3093	21.9507	18.7058	20.1258	31.7129	27.378	32.1183	27.7575	27.2583	22.785	20.1649	28.4422
orf19.7646	12.3073	11.7197	15.1922	19.3277	11.4084	10.3684	10.5814	12.6034	12.1651	12.141	22.2954	9.78045	13.7508	13.1628	19.6756	25.5957
orf19.7648	2.04565	1.8847	4.2331	6.93035	2.38491	4.4025	3.98616	6.77916	2.50671	6.38122	23.2934	17.2925	3.881	5.38979	14.2832	51.1708
orf19.7650	79.6791	84.0883	19.8151	41.9344	97.3548	90.7259	39.4761	41.4454	111.642	73.2143	102.127	15.8863	119.541	117.84	86.43	63.7607
orf19.7652	62.7569	71.403	78.3528	73.0243	72.7665	74.2065	74.4394	61.6981	71.708	66.5688	105.646	199.876	76.4682	79.2483	75.7541	191.226
orf19.7654	283.243	280.269	158.613	103.761	390.04	346.474	226.527	137.167	424.395	448.839	412.175	275.675	524.76	543.205	436.78	360.836
orf19.7655	65.0196	58.5628	53.4984	29.4278	69.7174	61.9575	61.588	29.722	67.607	59.2382	53.4682	102.534	61.1999	67.1159	48.3074	119.307
orf19.7657	31.0724	39.0754	7.89601	16.7129	50.6306	43.1061	18.8825	20.2483	59.967	31.863	38.2888	6.17627	70.648	54.1783	42.4878	23.9265
orf19.7658	91.5401	98.5584	47.1103	30.3068	106.413	111.037	70.1603	50.9301	100.649	117.578	68.8294	25.9473	114.863	121.127	103.699	106.367
orf19.7660	22.644	20.4904	19.2932	17.1978	22.4412	23.1976	20.4168	16.2839	24.9794	24.2477	26.686	8.84506	25.3948	24.5554	23.6686	16.4371
orf19.7661	8.08616	9.65688	17.5155	15.2792	8.80143	8.5935	12.2071	14.8856	9.89265	10.4695	24.1862	16.1631	11.3718	13.3187	17.5851	24.8115
orf19.7662	66.6938	76.9557	66.4288	42.5936	71.84	72.8896	70.1826	51.3847	69.1177	66.3878	63.5337	74.7356	64.556	65.2485	56.3502	110.614
orf19.7663	49.0408	57.1039	66.643	59.7356	51.8634	52.4323	59.6492	54.9308	59	64.1876	93.4563	37.1812	60.6423	74.3161	80.9714	71.1025
orf19.7664	197.876	200.434	45.9175	55.5533	196.306	197.231	87.2289	53.8937	238.493	162.742	160.128	48.1459	256.253	227.373	133.789	114.443
orf19.7665	45.7097	26.1835	62.6475	46.1832	39.526	28.3858	49.0194	52.7214	42.2881	27.6434	58.8262	86.7618	47.6223	46.4431	53.5259	133.564
orf19.7666	0.451648	0.544814	1.33462	1.39324	0.274227	0.4259	0.79157	1.51038	0.494744	0.453262	1.22178	3.13765	0.299585	0.484569	0.869806	5.34716
orf19.7667	43.8159	45.7989	79.3935	88.1035	47.9719	50.2842	72.643	72.3783	42.5671	50.1053	66.6265	106.873	39.4308	54.4168	56.5847	112.492
orf19.7668	1.59311	3.15433	41.6335	21.4241	3.37666	5.2678	20.634	46.6362	1.42962	4.34471	9.61963	7.97133	3.42103	5.32479	9.08904	20.8439
orf19.767	45.9196	56.929	88.3575	116.582	35.1906	42.6613	137.962	257.167	47.0381	80.5884	224.01	132.271	37.4508	86.2151	207.11	134.331
orf19.7670	22.2041	21.1779	44.7358	34.8419	19.8231	22.1318	31.225	24.4767	22.1993	26.1489	43.7658	52.048	20.3618	24.6297	36.8065	52.9884
orf19.7672	28.0196	27.0642	41.3489	30.3395	27.1347	27.8253	42.0351	34.0895	33.849	38.6111	99.1807	158.548	35.3644	40.9931	76.5371	180.871
orf19.7673	112.722	120.792	98.8691	49.9791	122.991	107.495	108.858	57.694	118.801	123.507	154.48	70.0219	125.426	128.564	135.453	131.391
orf19.7675	133.184	106.638	84.1351	35.6721	134.632	105.735	109.936	42.4981	122.333	100.031	100.872	52.421	111.198	118.37	97.5955	110.406
orf19.7676	60.8269	39.9079	3387.73	1499.04	57.3266	78.3881	2175.39	2733.5	56.9219	177.498	1355.14	228.346	58.7781	225.513	1265.12	506.2
orf19.7678	1155.94	886.187	1161.15	499.908	1074.86	997.672	1137.26	658.73	1019.92	853.129	744.743	371.217	1041.62	1002.81	737.487	734.885
orf19.768	11.7596	12.373	4.12769	7.54624	13.8248	13.2431	7.01292	5.95017	13.368	16.744	19.2031	16.6351	12.1607	17.9609	17.6325	19.2907
orf19.7680	40.6308	44.9379	121.35	49.3605	70.2701	66.0234	120.506	122.011	89.6965	136.563	286.443	70.4484	101.836	172.758	294.055	163.784
orf19.769	6.73418	6.07335	44.0321	36.8714	5.09498	10.2679	28.2722	14.7035	5.51769	22.6919	33.4569	3.76049	6.05311	20.7209	26.1573	9.1025
orf19.77.1	0	0.186866	0	0	0	0.379687	0	0.550377	0.127987	0.218505	0.214912	2.08618	0	0.276423	0.728972	4.24864
orf19.771	13.452	15.152	135.541	67.6267	14.8964	24.6507	103.194	80.1	20.2911	37.7978	144.675	13.5891	25.1054	41.0871	112.882	43.7665
orf19.772	102.936	121.657	67.3727	71.035	131.237	145.025	90.5675	76.3913	148.81	145.587	147.336	46.9446	171.904	159.558	116.427	139.484
orf19.772.1	119.872	124.921	89.5131	154.936	142.473	136.113	161.931	169.542	157.253	186.526	359.169	308.268	202.68	203.234	343.231	453.543
orf19.773	39.721	59.6896	9.63056	20.0144	62.3288	69.1308	19.2016	12.7309	78.1583	45.9556	71.9277	12.2199	107.016	84.8995	48.4822	47.9087
orf19.775	4.16639	4.88974	58.8624	47.694	3.41305	6.46155	30.0943	33.2566	4.17376	10.6399	60.5003	17.8282	4.43499	10.3689	36.3781	20.4531
orf19.776	0	0.0500629	0.193979	0.145088	0	0.089305	0.190346	0.48277	0.0336915	0.229919	1.15723	1.16049	0.0441211	0.066933	0.796879	2.02195
orf19.778	469.393	542.648	3589.71	1514.23	535.928	771.658	2361.3	1607.01	459.249	682.105	1569.12	354.628	448.428	705.352	1191.01	631.183
orf19.779	50.5711	55.8219	32.6792	9.5792	45.9684	52.0566	42.4011	14.7348	52.4459	61.8255	36.7113	13.2738	52.0975	62.9963	43.1934	52.0385
orf19.780	5.82152	2.59369	2.68976	3.46923	2.54034	3.24981	1.89195	2.68249	3.47943	2.66614	67.3156	3.78964	3.87402	3.2728	29.7774	20.7588
orf19.781	0.585037	0.346247	1.25103	1.54194	0.544235	0.536461	0.774621	1.1596	0.315727	0.27051	7.43659	1.46671	0.534741	0.533688	1.75594	11.5276
orf19.782	38.9779	33.8745	29.2279	16.3994	31.5606	28.3702	29.6364	13.541	32.1194	36.878	23.9181	31.4529	24.4888	26.9304	20.3289	40.7652
orf19.783	9.80666	8.88697	6.50324	10.7689	9.7188	11.0177	7.25485	7.96904	11.8559	11.9746	20.2958	44.451	12.2147	10.9586	14.9113	48.1831
orf19.787	2.30699	1.40039	4.17832	4.00454	1.0596	1.88127	3.82156	7.03129	4.52834	6.91856	16.2081	25.916	3.34699	2.37148	12.4505	17.3711
orf19.787.1	151.503	106.601	248.208	1660.6	88.993	95.7573	208.709	1780.74	96.5094	375.098	2648.25	11761.8	71.3493	154.418	1947.46	7585
orf19.789	273.007	217.488	105.521	138.693	296.887	314.187	85.2571	104.392	460.539	227.191	426.431	216.037	453.415	254.334	320.295	317.151
orf19.789.1	70.5243	87.9151	32.511	39.8683	73.5213	76.1117	46.7313	46.186	57.4196	77.0913	48.4044	26.375	77.547	69.0337	47.9817	83.7438
orf19.791	1.37003	0.654199	2.19092	5.20062	0.730193	0.811692	1.38623	2.15684	0.365946	0.60183	1.03441	12.6992	0.608659	0.568275	0.537019	5.15445
orf19.792	1.07168	1.7623	5.46297	9.71644	0.532003	1.56426	2.64084	3.5299	0.875081	1.61738	1.50518	2.97848	0.580347	1.37075	1.04607	2.49355
orf19.793	29.5185	34.6016	31.3542	16.4371	29.2098	35.8551	31.9677	18.7609	30.2913	37.032	47.8722	15.2957	43.4998	39.1921	35.2889	48.1495
orf19.794	17.2963	19.2985	16.9793	9.27783	14.6669	18.5068	17.7991	6.6749	19.5671	21.7379	30.9387	18.6008	18.2076	25.9967	24.0124	31.8148
orf19.795	14.4358	12.0338	22.5471	12.7493	14.9024	13.2213	19.1543	11.7579	15.0509	13.6406	14.8555	19.5556	13.3276	16.8393	11.8407	36.2245
orf19.796	76.8188	73.7654	48.3195	27.5977	69.3188	67.895	70.6222	26.7196	71.7338	74.8312	58.2138	23.6732	63.5039	83.6764	54.8195	41.7663
orf19.797	78.2371	72.9248	41.6196	16.2592	86.9952	120.274	74.6129	27.5431	121.977	126.159	206.858	37.8838	136.679	140.12	185.077	107.203
orf19.798	205.156	202.727	186.162	108.026	184.462	186.803	196.082	109.39	194.527	219.783	221.826	101.885	182.442	204.354	177.144	218.75
orf19.799	0.0677568	0.137856	0.81583	0.826943	0.23538	0.224459	0.669244	0.896918	0.364937	1.08768	2.69098	19.8864	0.627649	0.830002	3.00636	26.5524
orf19.8	1.65347	2.05603	3.4408	2.3659	2.29378	3.20899	3.97666	1.87127	2.605	3.85449	5.67417	23.1387	2.60638	3.96413	4.24785	17.8189
orf19.801	23.2668	28.1188	10.3085	17.8634	29.9368	29.2411	17.3164	15.2357	34.1574	28.0941	20.7453	11.7264	39.4796	34.2764	18.0773	25.1546
orf19.802	35.2613	30.7668	122.929	81.0132	22.6582	34.7738	127.499	51.4358	23.2799	48.2317	235.021	38.7637	23.3661	35.0908	168.795	58.5512
orf19.804	32.9497	22.522	14.1793	18.602	32.9337	26.7283	16.9098	19.6525	27.7336	21.3867	9.32712	16.6643	33.3038	26.9164	11.0066	23.1537
orf19.804.1	1858.25	1957.43	2105.74	1853.23	1863.9	1846.96	1470.12	1546.08	1932.09	1821.75	2034.38	1327.61	2060.01	1702.38	1576.51	1581.68
orf19.805	70.7314	61.2247	42.51	16.1383	58.4837	51.0718	38.0196	15.6295	61.9063	50.3273	45.7502	46.1492	65.4898	48.7765	34.1413	70.4741
orf19.806	162.002	170.287	237.043	69.2612	150.765	164.609	190.19	66.7962	135.046	161.872	167.24	46.621	130.881	167.072	156.283	117.278
orf19.807	80.64	82.5412	101.546	49.7472	79.0548	91.5442	89.9155	43.7052	90.5223	98.3039	126.911	56.807	87.8625	116.743	92.8836	106.31
orf19.808	26.763	28.1607	35.5436	20.9011	26.1229	27.7737	31.953	16.815	32.0244	34.484	43.3756	33.8202	28.6911	33.9755	30.4549	44.3508
orf19.809	92.7337	96.5218	28.5433	49.2082	108.102	108.493	51.811	36.8234	122.199	62.1529	119.386	41.1229	142.737	121.325	83.4813	78.1636
orf19.81	24.8236	38.4778	11.6366	16.2603	32.8459	39.13	15.1562	14.1508	37.0193	40.1174	42.5622	14.0898	56.4052	36.7542	28.7125	41.6496
orf19.810	0.748298	1.22605	3.54054	2.98195	0.853863	1.09288	2.43997	1.87867	1.29436	2.48166	2.96683	14.8178	1.41268	2.09994	2.51737	18.6536
orf19.811	13.0362	12.163	22.4826	25.3038	11.8198	15.0317	18.5208	22.0691	14.3346	17.0621	30.616	29.8541	13.5418	20.3466	22.177	34.6198
orf19.812	0.0338784	0.0683224	0.254514	0.202967	0	0.0930287	0.403539	0.0754613	0.135673	0.409053	0.642105	0.977948	0.162298	0.37662	0.448972	0.919682
orf19.813	114.487	122.902	57.4808	71.2309	191.546	156.407	95.8279	72.5974	133.339	78.0744	139.205	34.8991	168.528	124.518	112.061	118.605
orf19.814	9.86774	8.42649	18.3291	50.8998	8.01652	9.13719	12.0097	29.6013	9.40014	9.88575	31.1664	91.4844	9.21653	13.7338	18.3795	57.3055
orf19.815	28.7455	24.4899	44.139	48.8472	21.8132	23.7869	54.2503	67.0161	19.5016	25.9875	62.0478	74.002	18.5938	24.8383	40.6444	148.784
orf19.816	6.94014	6.88129	11.7437	7.80092	5.6224	6.86299	7.03517	7.22033	6.61258	8.80295	13.4419	6.74587	6.81437	7.91701	9.51731	13.1592
orf19.819	710.822	672.008	513.691	211.898	676.941	663.337	512.484	243.522	666.588	557.041	438.744	171.069	708.235	754.424	323.402	273.706
orf19.820	68.936	64.8311	106.179	74.4788	65.6995	62.9338	92.4383	81.5576	79.9995	82.5062	108.001	77.4598	79.1128	96.0129	90.5257	108.673
orf19.822	105.495	134.612	8543.99	20667.4	192.422	219.189	1695.59	16519.8	208.431	277.257	13752.1	42631.2	113.309	415.348	8597.87	18341
orf19.823	0.348166	0.702146	48.9859	90.2838	0.913611	0.953088	5.14521	91.5543	0.567408	1.72145	68.6444	180.383	0.69767	1.86376	44.4555	73.8279
orf19.825	95.1067	115.283	46.8071	47.8001	110.649	113.747	70.0295	52.2527	124.57	117.702	97.1317	40.3223	136.875	135.835	89.6734	102.679
orf19.826	31.7955	33.318	27.3203	21.3784	34.0461	35.182	28.6769	22.3358	33.0744	40.0036	27.6276	23.0507	38.3656	36.0272	26.9647	33.1908
orf19.827	33.4989	25.7673	33.4362	20.527	21.5949	24.1761	29.4127	21.4952	28.4903	22.2296	31.846	12.6998	22.1043	32.0963	24.6254	32.4863
orf19.827.1	5153.22	5847.76	1315.28	1303.43	5020.53	5075.97	2627.99	1865.11	5314.29	4871.19	1059.27	260.99	5380.49	3962.13	1432.29	658.894
orf19.8278	12.9089	31.5938	4.34006	12.4638	37.1707	37.7387	5.67947	14.1415	35.6413	15.876	28.1109	12.7054	50.9401	38.6534	26.2044	54.3697
orf19.828	231.701	175.41	73.2141	32.0581	210.101	176.222	104.06	54.0403	239.238	134.265	117.971	61.4551	234.226	167.499	93.4572	130.37
orf19.829	20.2136	23.9654	7.43709	15.7185	22.2292	27.7036	15.1626	9.78684	28.1231	17.3401	35.356	23.6773	30.0819	23.576	22.9442	25.2597
orf19.831	28.0231	32.2316	29.8006	30.986	23.9509	27.6335	27.4996	22.3083	26.2114	32.1721	32.879	57.2256	24.2532	30.1727	24.0861	56.0929
orf19.832	8.69329	11.023	3.63956	3.29628	8.92085	12.7748	5.85457	3.15835	10.6426	13.1152	17.5648	15.2912	12.9734	11.8639	13.267	26.9066
orf19.834	12.3842	13.7546	12.4726	5.06323	11.1474	14.2755	12.6418	5.37575	13.549	15.1612	20.5377	49.7902	13.8289	16.923	17.3217	51.7725
orf19.835	41.0787	43.1466	44.3978	29.7546	35.6274	42.5753	37.5147	26.0636	38.5759	38.676	49.0249	18.2632	33.8656	41.8227	33.2242	38.4553
orf19.836	12.1015	15.0314	7.1251	4.79515	10.7517	13.1499	10.7742	3.07917	13.934	18.9824	18.2898	5.65349	12.9486	14.4315	16.1068	15.8432
orf19.836.1	143.203	176.937	142.91	94.5921	167.484	199.078	133.314	74.063	175.913	158.009	209.999	23.0787	224.533	251.166	170.403	99.4808
orf19.837	105.515	122.795	27.3759	10.1415	102.505	138.371	65.3383	16.3792	113.867	123.378	74.8247	23.895	148.684	153.028	67.3161	109.869
orf19.837.1	30.5124	32.1163	107.239	69.4178	21.9441	32.1923	65.5533	44.4014	25.3665	32.0505	51.8615	99.9949	29.7732	45.8424	38.5633	131.341
orf19.838.1	4279.61	4114.83	936.799	1331.59	4227.15	3599.72	1831.58	1678.01	4407.27	3531.77	969.106	365.851	4034.49	3556.02	1174.19	658.673
orf19.839	45.435	49.1945	15.5941	25.2239	43.205	41.4179	27.9013	24.937	59.9259	44.9628	43.7666	6.02789	55.2911	53.4259	37.2884	21.8932
orf19.84	51.1192	33.0685	47.3121	159.646	66.3205	45.7165	64.8214	228.435	39.2344	48.5825	33.5331	576.927	31.3493	50.0322	28.6378	398.322
orf19.840	6167.98	6100.66	1199.02	1336.8	5864.35	5355.25	2828.32	1912.11	5871.57	5126.18	999.684	216.739	5661.88	4842.23	1496.91	605.814
orf19.841	33.3086	34.4404	37.1368	28.5635	27.7416	34.3734	34.4343	25.5511	34.5715	41.163	76.4841	22.7305	34.5029	44.0539	56.3065	50.7089
orf19.842	57.8444	84.481	1806.61	1354.2	57.2947	106.548	1380.26	2672.4	76.6544	290.562	1416.86	1888.2	104.066	284.536	1032.52	1896.23
orf19.843	16.2386	15.3609	24.105	21.0374	14.1238	16.52	22.8248	19.9867	16.3003	19.6842	35.8792	42.3159	15.281	20.2736	28.2865	45.0031
orf19.844	19.162	21.5597	96.2202	75.633	17.2021	21.4983	61.484	45.6442	21.2915	44.4007	99.9625	99.3365	20.9603	34.6894	53.9899	68.1352
orf19.846	22.55	19.986	123.55	200.885	20.5403	20.8619	59.7505	126.247	21.609	25.6884	22.0439	98.5373	22.1166	25.6552	21.5046	100.834
orf19.847	84.9559	59.3572	94.4898	60.3443	84.7326	86.8615	99.8903	53.0767	150.998	102.726	226.176	176.8	145.03	142.288	213.19	209.831
orf19.848	0.144009	0.295573	0	0	0	0	0.112945	0	0	0	0	0.353204	0.260492	0.214805	0	0.152295
orf19.849	0.0913492	0.0927651	0.0121172	0.13119	0.126935	0.066891	0.0607185	0.0489632	0.0857833	0.107589	1.19441	48.2913	0.108953	0.154771	0.926828	13.1333
orf19.85	532.225	600.871	140.724	180.382	528.018	814.235	677.446	757.26	441.259	313.63	226.494	206.008	360.796	655.109	264.12	432.018
orf19.850	18.3204	16.841	10.4427	5.63544	19.9952	19.3684	12.1859	5.69988	20.5746	16.8915	34.735	65.8488	24.2533	21.6878	25.7316	31.1803
orf19.851	2.75863	3.14297	3.77856	12.4123	3.53956	4.60873	3.87287	8.1278	4.69799	8.16719	42.4488	184.358	6.13778	7.81125	26.2743	61.199
orf19.852	8.98115	5.58691	24.2202	25.3178	9.18811	7.92862	15.0798	19.9922	8.16783	9.0755	14.9125	12.6361	9.32097	10.0356	14.4511	29.1361
orf19.853	0.517037	0.738472	7.83809	10.9488	0.789501	1.18754	5.51066	6.26754	1.0539	1.97123	9.2689	5.32648	1.57132	2.18326	5.18895	12.3442
orf19.854	9.64392	12.2029	10.7195	11.9483	12.5266	13.3781	12.311	11.1724	8.15763	12.9526	25.3744	6.25336	9.5706	9.5338	20.0583	22.9236
orf19.855	0.3184	0.187864	0.562403	0.333791	0.671106	0.354614	0.461495	0.711853	0.0857805	0.951104	0.568641	0.152316	0.330858	0.50512	0.79491	0.197027
orf19.856	9.22672	7.53153	20.0525	10.2292	9.11573	9.38576	14.609	9.46462	8.92679	12.5162	20.6365	71.7592	8.99447	12.6585	16.1553	93.5878
orf19.857	3.17777	2.08417	5.26302	3.551	1.81886	1.86369	3.66904	3.89861	1.96448	2.79288	2.80725	14.5519	2.95521	1.73116	2.4138	24.9679
orf19.86	274.098	128.593	491.255	571.716	176.973	142.954	389.562	474.838	213.949	220.598	569.929	702.984	195.453	230.993	502.362	813.798
orf19.860	5.07463	3.72058	14.1392	5.46056	3.53133	3.73893	8.5862	6.01017	5.61009	5.09324	17.2758	14.2381	4.3291	5.80402	11.1185	21.5868
orf19.861	47.4567	34.7172	51.8323	34.8454	29.125	28.4662	41.8563	25.1424	34.3128	36.8981	21.4011	40.0448	21.9076	35.6253	20.7848	38.2306
orf19.862	6.0689	8.71959	12.3617	27.8443	5.51177	6.56528	8.63991	20.2855	7.43703	6.9846	22.6059	57.8507	4.81609	7.41312	14.191	63.0878
orf19.863	166.948	132.5	86.6983	41.6425	156.343	132.218	98.101	58.9444	167.906	104.441	119.178	41.1949	182.683	131.961	93.0973	124.986
orf19.864	21.424	22.4347	33.9649	27.6893	22.4856	25.0341	26.6648	22.8877	29.8345	29.1657	47.4889	24.7314	30.206	34.2106	34.3602	39.8009
orf19.866	13.9849	18.1366	20.1641	30.5246	19.8761	22.5224	18.7954	22.8688	22.0257	13.2144	27.068	16.4436	21.5927	23.7099	19.4928	33.3765
orf19.867	37.7326	32.1408	35.947	37.0723	32.5612	33.483	29.6218	32.1343	29.7335	30.8793	34.4631	94.991	27.2325	29.7222	29.9493	61.8363
orf19.868	133.487	134.985	402.051	627.699	103.204	113.111	244.142	381.848	153.6	219.343	400.413	1414.84	123.823	174.164	242.947	608.311
orf19.87	4.55377	5.5599	7.1001	7.21268	2.76157	3.89627	6.39218	6.6872	5.26769	7.03916	18.3064	11.2368	4.97624	6.76506	12.6161	16.5741
orf19.871	31.5833	32.9874	26.5318	57.6068	31.1353	32.4372	26.5781	34.2254	38.6062	34.2972	60.8004	186.025	28.8397	38.0511	36.0542	95.4481
orf19.872	11.3014	10.9361	21.1401	12.3468	10.5733	10.9885	16.2467	10.2828	12.2605	11.2578	30.262	97.5539	10.7925	16.2617	17.6792	80.4548
orf19.873	8.40754	5.67818	17.2616	7.42093	4.8998	8.89544	10.6091	6.60951	6.58455	7.21274	17.2238	33.0756	5.59186	7.56485	14.3191	37.8434
orf19.873.1	1320.42	1250.55	1230.84	851.411	1204.1	1233.11	1053.12	1009.98	1181.59	995.694	919.815	318.457	1261.87	1030.34	688.567	629.075
orf19.874	42.2255	42.4084	61.6552	42.1083	40.5727	43.9558	51.2037	30.6744	44.3743	52.5278	98.2557	56.7517	39.8992	63.0932	73.5659	81.4085
orf19.875	45.3847	43.533	36.3168	13.139	42.6916	44.9591	35.377	12.9412	53.6154	41.4775	50.3481	8.8272	59.0918	47.9424	37.9731	34.4403
orf19.876	36.2612	33.4095	47.4988	49.9831	33.1327	39.8526	55.361	42.6576	30.5038	43.594	84.7958	116.025	25.6492	39.936	86.7367	128.588
orf19.878	30.9107	30.7146	46.6732	80.8409	34.0549	31.2644	36.6452	54.6016	34.8363	36.8264	53.3296	73.0645	33.8811	46.0426	39.3933	70.1874
orf19.879	12.9941	12.8919	12.6806	13.8986	13.5154	13.3712	12.1314	12.4038	15.6801	12.4159	20.6488	30.7078	16.5036	15.9046	14.9626	35.3039
orf19.88	559.872	335.839	575.068	267.49	493.432	425.878	534.844	312.912	440.755	243.86	376.234	251.154	376.011	260.951	369.598	710.409
orf19.880	42.635	38.7878	38.2229	38.051	43.7739	41.4767	39.9405	34.922	48.1004	42.0483	51.6557	22.7084	45.7199	45.2136	40.2682	36.7339
orf19.881	11.4054	9.9036	30.9107	46.1662	11.5975	12.1464	22.699	32.7076	14.151	16.813	38.3906	29.7835	14.9622	19.2085	22.5204	28.5639
orf19.882	49.6467	46.0015	488.423	407.142	69.2106	46.3828	165.064	243.334	45.4466	68.6049	414.932	1271.24	38.1885	59.5188	190.984	529.338
orf19.886	46.6673	35.9709	97.5656	44.94	45.3177	38.168	91.1084	43.2751	48.4548	56.0826	87.1408	85.9161	43.0084	63.276	77.9837	107.485
orf19.889	6.46917	7.39404	3.97101	3.89808	5.62782	6.36721	6.95327	3.23823	11.8839	22.4816	7.15562	21.0616	8.0505	15.4548	8.19709	36.0545
orf19.89	38.0025	30.2002	55.5824	15.1471	32.6	33.0233	45.4371	16.2636	31.084	37.9613	30.3769	92.6968	28.462	35.9744	30.3633	89.7262
orf19.891	42.8251	53.5531	99.5813	57.1487	58.3114	63.5616	85.8922	55.5097	64.7763	61.5023	111.951	37.8798	76.5923	75.2578	93.8735	74.0488
orf19.893	0.182487	0	0.337956	0.962779	0.278898	0.34297	0.552236	0.810597	0.130546	0.30292	1.38358	10.3883	0.361471	0.512538	1.24554	19.2619
orf19.894	16.9707	15.2394	28.1282	10.0425	13.8104	13.6497	23.2208	10.0059	14.4706	17.4591	23.9515	13.8942	12.678	20.4235	19.3037	21.8221
orf19.895	130.665	127.539	135.229	88.3971	131.438	147.763	143.497	85.1806	127.438	129.321	132.53	202.626	129.707	140.712	122.455	204.567
orf19.896	8.18918	4.11384	14.8858	18.3117	5.96873	3.60942	10.9389	25.3162	5.57392	8.24316	7.96883	221.06	4.31381	6.65814	6.09681	191.761
orf19.897	70.8346	63.4416	104.934	66.6837	56.7188	62.4495	98.2596	75.8136	58.0114	65.9209	83.105	172.161	51.2918	94.083	58.7101	178.516
orf19.898	100.25	97.3928	72.1518	32.4045	103.989	106.964	94.1062	33.5958	107.393	119.742	70.0309	54.2936	111.824	116.952	60.9293	74.2985
orf19.899	6.67287	6.70592	67.2305	35.5557	6.56188	11.5294	51.6891	35.4716	5.00714	7.72247	34.0222	21.8265	6.60351	12.0406	24.6333	42.4845
orf19.9	19.8405	13.6933	20.2867	5.86002	12.0707	16.3568	19.7777	4.60371	14.2156	18.3037	8.60929	26.7182	9.71205	11.4407	16.0406	12.9416
orf19.90	9.69829	7.89569	32.8758	16.7942	6.73921	9.26018	24.2285	16.4877	8.85823	13.9149	30.5108	35.276	8.75607	14.5552	23.1861	70.1456
orf19.900	104.461	108.362	244.375	158.783	111.952	114.848	155.105	119.568	126.476	113.218	184.816	58.7818	128.95	126.572	137.829	107.34
orf19.903	2004.37	1903.21	6727.96	3639.31	1806.05	1961.3	8011.47	7093.8	2016.6	4907.33	9989.8	2342.52	1596.75	3636.27	9298.51	3342.96
orf19.904	53.1574	53.935	110.512	34.8088	43.6844	50.9119	101.868	43.0146	49.2553	78.2193	113.751	91.1444	43.2928	83.8412	86.4457	59.3069
orf19.905	26.8137	22.0602	45.4863	36.8159	22.0506	23.1836	40.4478	33.576	27.5952	37.9986	64.2906	323.478	23.3108	29.2175	49.622	146.149
orf19.906	45.6271	39.712	36.5776	43.4008	36.3246	34.4811	35.8577	33.7017	40.3622	41.6998	52.7557	200.866	33.656	38.058	36.3259	101.016
orf19.908	156.074	162.043	72.2502	44.3206	140.3	166.255	121.435	42.4503	128.961	143.937	100.45	90.9259	130.634	127.952	111.651	110.361
orf19.909	309.133	605.583	225.4	765.024	191.684	338.379	206.019	469.338	512.357	710.229	363.954	2976.64	386.263	452.555	453.954	1486.09
orf19.909.1	215.083	215.466	351.128	112.091	204.085	243.025	306.593	124.876	186.063	163.77	222.24	101.683	216.789	203.465	175.254	172.112
orf19.91	25.3542	22.2578	53.1787	18.0497	20.5262	21.613	32.3082	20.7555	28.9321	21.2717	40.2124	24.3304	30.3337	24.5842	26.8961	41.6607
orf19.910	18.7765	21.1889	14.0587	9.76009	22.3193	24.8543	16.7103	10.4466	32.4977	22.9323	38.0854	14.5702	33.9045	30.1785	30.4928	28.9435
orf19.913.2	1056.89	928.413	504.193	370.327	964.292	894.989	480.21	402.364	1033.06	665.162	418.084	293.555	947.37	866.794	305.448	445.62
orf19.915	3.71804	2.74946	8.53594	18.1203	3.10736	5.29439	26.6463	26.3995	4.50948	13.4981	37.2434	11.1154	7.05742	25.3109	37.5413	55.9157
orf19.916	69.4157	75.572	186.571	180.065	60.2406	84.9801	131.446	130.231	76.3755	92.2251	224.206	336.482	77.1244	83.3325	145.164	235.844
orf19.918	9.52317	4.89076	28.0818	270.896	5.14154	4.01403	10.9155	101.765	8.03755	8.321	23.5148	42.2713	6.10324	7.43774	9.94273	15.137
orf19.92	49.157	47.1185	80.6418	37.1286	40.7313	49.4207	78.9272	31.306	46.213	73.3285	110.076	104.782	45.3269	70.3054	83.6527	126.113
orf19.920	30.9092	35.2062	10.4666	13.1263	39.0022	37.2384	21.5078	13.6604	45.7486	32.3223	41.0198	24.8162	58.5959	49.3924	29.2047	29.3611
orf19.921	27.0348	18.5605	69.9211	159.9	19.6849	18.5972	60.7881	95.9562	28.162	54.7804	54.604	519.528	22.485	54.1307	44.1084	216.114
orf19.922	159.141	207.844	216.642	98.0287	146.259	222.68	335.407	367.42	197.374	191.344	197.068	77.8728	204.646	205.083	211.282	115.023
orf19.923	158.427	153.613	38.8924	15.0363	158.796	181.42	95.7875	25.429	158.963	170.328	73.0232	16.2068	175.485	156.262	82.4315	60.7893
orf19.925	53.2546	56.1031	44.4814	28.6512	48.3054	56.3796	40.9838	29.1215	46.794	47.717	28.3292	21.4043	67.2957	49.8818	22.5263	37.5148
orf19.926	38.7824	40.4651	10.1403	4.65605	49.9466	46.6252	20.9133	7.4725	39.4611	31.7268	14.3016	5.55599	49.6461	41.337	27.7146	21.502
orf19.927	24.1173	35.3315	9.16593	10.5384	23.3311	34.3358	13.4215	9.94934	23.267	34.773	24.8166	10.3249	38.6404	27.0598	20.9408	28.272
orf19.928	11.1654	12.9727	9.17848	9.333	11.1452	13.1421	8.81199	9.18992	12.3025	12.2413	16.9707	19.8431	15.1853	14.2723	14.5822	36.8236
orf19.929	0.162411	0.0717725	1.47073	2.44589	0.247266	0.341285	1.07358	2.19698	0	0.419392	0.98685	0.277546	0.401841	0.697127	0.6633	0.703011
orf19.93	429.642	353.451	323.804	228.043	522.87	432.408	345.256	281.797	459.658	298.747	340.385	1132.06	521.73	416.866	318.874	1031.48
orf19.930	6201.95	5206.66	1960.97	2947.02	6216.91	5893.01	2695.76	2420.78	5415.23	3702.86	1814.6	2472.05	5693.31	4210.04	1745.19	2588.67
orf19.931	15.2267	18.8069	41.5645	15.5496	13.4206	21.129	33.7929	15.4179	20.5134	25.3773	40.2176	41.0374	20.7649	24.0978	39.2534	47.3292
orf19.932	14.3064	15.1909	13.6858	38.3425	16.5851	18.6334	14.3564	23.9841	14.0448	17.9159	24.1456	133.382	14.9415	16.3094	20.5053	57.907
orf19.933	118.614	114.22	276.677	208.181	114.754	141.48	237.169	160.169	116.522	158.294	284.9	267.708	125.639	174.804	249.362	260.059
orf19.934	72.207	73.405	90.4333	60.6092	93.0288	92.8099	73.8027	49.7776	106.219	81.7734	158.445	82.5818	106.219	115.514	124.129	138.355
orf19.935	0.0876815	0.0442067	0.135601	1.62619	0.338325	0.170079	0.111318	0.35248	0.115014	0.077395	0	0.825763	0	0.160404	0.149866	1.19097
orf19.936	0	0	0.0265494	0	0	0	0.0313952	0	0	0.0412662	0.276112	0.278814	0.0704275	0.0298546	0.313673	0.748209
orf19.937	0.350435	0.499324	0.0652229	0	0.379453	0.381509	0.308509	0	0	1.30333	0	0.964776	0.408572	0.449758	0	1.21363
orf19.938	3.96631	6.65733	0.568864	0.134722	3.72645	5.01496	1.68047	0.455251	4.75651	7.70392	0.826302	26.349	4.99068	8.53827	1.15519	19.9182
orf19.939	58.1185	72.8419	32.0532	44.2217	69.7173	80.7385	43.9846	43.5717	83.8705	71.1592	99.4549	98.7686	90.9487	72.0326	70.239	123.948
orf19.94	12.3676	26.0721	296.149	162.329	9.3921	41.9546	168.108	139.493	25.7388	65.3002	120.703	150.625	39.464	67.8503	100.019	159.097
orf19.940	10.7058	10.6537	19.0158	24.5138	8.77985	9.54417	12.6755	22.0522	8.36509	11.6091	18.1763	44.8803	8.63044	8.63816	13.5358	40.8482
orf19.941	208.002	216.205	214.338	434.181	209.305	258.619	284.572	307.606	225.578	227.263	631.782	722.265	266.372	287.044	460.547	604.374
orf19.942	0.049802	0.125544	0.37414	0.238053	0	0.23879	0.155261	0.1222	0.154777	0.139259	0.0930977	5.8289	0.103455	0.367927	0.169465	2.81068
orf19.943	12.2382	16.6456	9.05212	11.7015	16.8715	21.0291	12.4993	13.4092	16.9531	16.1495	17.9601	37.6764	20.0842	17.233	13.7072	48.6547
orf19.944	34.6918	29.8579	88.3942	153.057	33.0749	46.412	46.7973	111.128	30.6822	41.3143	125.018	54.7046	34.5161	44.3253	75.4006	127.815
orf19.945	59.6332	49.2554	105.591	37.7535	50.3697	51.9076	90.9098	39.0277	48.5823	66.1565	103.409	90.352	48.6563	67.4887	84.266	117.912
orf19.946	79.7995	97.5305	84.2232	27.6954	62.8586	157.914	167.012	41.7688	241.329	364.515	171.134	498.939	287.848	374.842	186.779	548.805
orf19.947	230.562	234.613	91.4345	88.0742	271.925	256.92	125.582	129.496	264.163	244.502	256.243	392.184	300.187	251.028	201.259	502.156
orf19.948	0	1.11501	0	0	0.947733	1.68266	0	0	0.188415	0.361214	0.15819	19.1221	0.813471	0.781248	0.672854	16.8421
orf19.949	24.7064	26.0662	18.4312	16.6679	22.3518	27.1085	21.9502	19.8392	21.6382	26.7775	34.004	26.971	20.8353	22.0472	27.6814	48.009
orf19.95	8.73266	11.4087	4.07604	1.2802	8.14824	14.4686	7.13691	1.88149	6.62574	9.40642	2.41266	0.961389	7.60288	9.15056	4.48125	3.41006
orf19.951	152.023	79.8628	432.148	481.407	82.8983	51.3216	315.963	491.267	113.657	208.417	883.369	1233.59	58.7029	189.645	552.463	755.502
orf19.952	4.76219	5.46184	5.04748	5.648	5.73582	5.97727	4.12265	3.90254	5.48718	7.09859	13.3124	11.7564	5.40449	6.78487	9.58985	14.2497
orf19.953.1	659.41	682.757	1229.17	474.518	688.222	783.804	1162.97	574.354	688.494	905.933	1211.17	153.518	741.86	814.339	999.856	481.166
orf19.954	52.549	39.3011	43.6403	21.9796	50.9549	46.8059	38.7597	22.632	54.5124	31.551	57.7834	134.164	67.6526	48.5723	45.9466	179.404
orf19.955	60.1455	58.4521	42.0039	28.5176	57.6915	62.9833	51.5719	26.404	60.3918	66.3582	36.9846	57.424	65.2579	73.0379	53.542	95.6393
orf19.956	3.6276	3.75112	7.98657	8.96108	5.34704	5.60508	5.93882	7.1775	4.54269	5.60232	10.2448	21.0357	5.79059	6.69094	10.3465	17.0133
orf19.96	42.2977	50.8812	21.0723	24.5757	46.9277	56.5674	30.2513	18.5971	56.5496	49.8143	70.0676	26.9762	75.7672	64.0539	54.225	63.7973
orf19.961.2	297.116	283.409	212.273	68.1166	276.924	276.392	219.257	98.3587	313.034	267.425	231.142	182.931	338.879	261.198	183.956	341.385
orf19.962	191.388	243.046	33.6504	53.827	248.145	244.114	77.4355	65.2566	256.37	166.735	182.063	86.5625	317.077	251.164	153.248	181.037
orf19.964	22.7324	22.2194	8.88864	7.08909	22.4977	24.7741	14.4581	7.58843	27.8963	25.6214	18.2326	38.5093	30.1496	33.3787	22.1607	58.1841
orf19.966	31.6878	34.5539	28.7935	28.0025	40.9057	41.5064	35.3719	24.8461	53.4779	44.5694	88.8253	24.3345	62.176	64.7332	65.7161	43.8575
orf19.967	91.0292	85.558	34.4537	22.4403	95.093	101.456	60.818	32.5229	114.754	90.8555	81.8717	16.7936	118.061	104.172	64.552	47.7152
orf19.968	951.822	987.769	856.738	922.922	1054.8	1111.78	1085.64	754.066	1040.44	945.111	2316.02	3974	1068.74	1073.38	1625.18	2653.96
orf19.969	270.31	297.571	196.929	200.814	318.894	332.66	186.077	209.447	361.151	231.554	276.938	107.813	403.532	274.975	198.876	210.664
orf19.97	7.13106	7.76379	28.4481	104.148	2.13513	11.4633	25.5114	18.9432	14.7625	24.8176	339.941	159.488	25.2982	49.3602	260.583	328.696
orf19.970	23.4394	25.4639	27.9432	22.4996	31.4639	26.3616	23.158	20.2182	32.0571	28.1921	58.8116	242.781	42.3856	40.9251	40.7601	82.7788
orf19.971	10.0533	8.45687	14.7218	14.8539	10.221	10.1003	13.4765	11.0118	11.3288	12.0915	25.8388	51.3322	11.8867	14.941	22.0583	45.8729
orf19.972	3.64144	2.91957	4.91188	3.99632	3.42306	2.62877	3.3321	4.78652	3.75723	4.18877	5.40463	27.3593	4.07391	2.40285	3.40998	16.2167
orf19.974	16.0441	15.567	67.4106	32.501	15.9395	17.627	46.0711	30.4941	20.7355	24.4361	52.0757	42.833	19.0826	26.3368	39.5967	52.0866
orf19.976	70.4764	70.118	114.355	126.185	77.952	73.23	90.8998	98.4643	89.3427	90.2343	103.249	270.534	86.8842	88.7936	79.4096	167.848
orf19.978	79.0373	63.91	127.779	140.377	91.872	68.3892	121.739	117.583	79.1732	109.002	111.505	597.24	74.5928	108.634	97.5237	359.629
orf19.979	373.48	344.491	170.764	105.258	410.766	373.081	265.485	156.501	405.959	243.336	145.191	44.9964	429.173	321.836	155.072	71.3862
orf19.980	90.9313	76.0869	57.3782	40.9147	78.3564	90.8926	73.6618	33.6631	79.047	66.1834	72.6936	109.044	84.2552	80.0664	57.5595	165.938
orf19.984	0.497445	1.605	3.34782	96.8766	0.476261	1.64034	0.845504	67.6413	1.20968	0.79912	0.723973	0.91079	0.660381	0.868555	1.13196	3.43828
orf19.985	12.65	16.7473	9.70052	15.8431	15.8166	21.4874	14.9496	17.5947	18.2078	18.5583	27.9689	17.3311	20.5365	20.5033	23.2767	37.3319
orf19.986	465.719	483.699	649.214	467.731	490.834	475.101	890.589	460.37	677.619	891.362	1704.08	354.973	676.408	1015.67	1470.85	889.179
orf19.988	35.1194	33.6798	71.5565	50.4549	24.1566	31.6199	52.0481	38.6533	26.4201	33.4963	59.4877	404.824	19.0455	31.9236	44.5431	182.325
orf19.989	211.888	180.169	142.187	89.605	206.7	187.396	148.933	99.6843	205.522	150.243	140.819	114.507	201.32	162.202	112.503	167.982
orf19.99	33.3345	35.871	43.2823	38.936	30.731	42.4707	47.3503	35.0698	43.8604	72.2174	81.204	70.3786	50.3701	72.5407	64.9749	99.1434
orf19.991	43.6391	47.5338	52.613	75.2834	46.2527	52.0669	50.1008	56.9212	55.8522	54.1371	84.3466	89.764	65.1829	70.3591	60.6549	108.485
orf19.992	85.3117	90.8716	108.236	87.5374	79.1314	91.4949	94.2606	66.9989	108.27	110.058	133.938	49.4282	101.872	116.052	104.647	69.4393
orf19.993	48.4665	56.4613	53.4888	19.5975	59.3309	81.7143	98.8389	25.0976	35.257	83.1301	44.9149	9.61363	46.0582	91.3146	43.4299	36.3464
orf19.994	0.642	0.08559	0.618737	0.201958	0	0.484683	0.614955	0.644031	0.515792	0.749785	2.86789	2.62913	0.804867	0.359532	1.7516	5.47812
orf19.996	2.6535	2.93423	8.88557	5.36377	3.81646	3.6218	6.06111	6.31939	2.86007	4.17003	9.72755	2.67434	4.53745	4.47735	7.44686	8.60528
orf19.997	100.182	126.917	261.205	144.067	96.0249	130.404	201.647	166.563	79.746	119.482	170.221	53.2547	95.8121	84.364	134.157	91.4116
orf19.998	17.9979	16.0649	13.7444	6.27893	15.0307	15.2911	15.3866	6.41874	17.03	15.4355	24.881	7.83041	16.0276	24.3565	20.1179	16.2278
orf19.999	0.759652	0.416396	314.799	69.4563	0.644772	0.511894	88.3171	84.5842	0.377759	1.03205	6.54843	31.4462	0.603632	0.765419	3.5493	30.9305
snR10a	226.251	384.015	149.527	222.823	342.182	331.993	163.199	203.202	218.473	350.245	165.204	507.565	356.456	274.53	202.514	447.553
snR10b	0	0.768907	0	0	0	0	0	0	0	0	0	0	0	0	0	0
snR10c	1536.73	1641.18	941.127	707.719	2401.6	2303.6	1367.64	1233.59	2957.59	3247.2	1763.42	669.727	3255.94	2859.74	2203.05	1715.2
snR128	209.353	118.912	64.1681	146.568	350.903	216.4	86.2901	162.142	256.281	211.13	256.562	226.855	340.725	187.393	243.737	723.323
snR13	102.36	115.417	41.848	46.8673	137.606	115.691	47.6591	76.2698	107.598	91.0077	98.8194	110.328	180.022	112.047	67.6799	249.05
snR161a	8.45728	51.6461	19.4618	34.4963	2.17721	41.5035	13.8947	29.9663	8.56527	35.078	11.5401	189.418	13.8139	13.6367	93.5061	90.2315
snR17A	867.088	678.12	192.198	230.773	998.503	573.876	313.009	169.606	750.48	436.717	368.852	539.729	772.512	708.667	240.258	787.497
snR18	13.9812	25.1432	21.9739	26.2918	22.5348	29.7017	10.5126	22.5274	18.9982	26.673	35.0315	40.8617	26.8247	17.0534	26.254	53.584
snR189a	2.30217	3.28028	0	0	0	5.0126	0.627024	0.479668	3.47957	5.7067	0	49.163	0	0	2.81343	27.5728
snR189b	2.33054	4.32188	9.49264	52.1699	0	4.78255	8.37887	19.9134	1.66721	5.33045	0.915753	13.1754	3.36692	9.22882	3.32002	8.76751
snR189c	19.4208	14.6761	0.367267	2.9763	18.3781	15.5447	1.5092	2.30634	8.64204	3.74976	9.99697	7.03479	14.1012	10.5275	5.6962	19.5346
snR189d	0.762541	1.56508	0	0	0	0.69797	0	0	0	0.673083	0	0	1.37933	0	0	2.95931
snR190	14.8338	27.3811	1.69389	11.0157	6.12339	31.911	5.27009	11.3046	3.02945	17.7433	26.2216	33.2916	31.8169	11.7562	33.4437	74.2636
snR24	3.90907	18.9462	4.68363	17.2821	10.7664	9.43937	6.46529	6.07402	11.8485	20.3993	8.86534	4.55051	18.7704	10.3494	4.55003	15.675
snR31a	3.12163	6.25672	0.907366	6.11792	0	8.43806	2.27337	2.84901	1.88969	7.05167	1.76417	4.34502	2.03966	0.625693	12.5991	4.82487
snR32a	16.7531	47.3258	8.48492	12.3602	13.6721	26.2938	11.5235	17.6885	16.9264	19.1282	15.4252	84.2548	10.4651	7.17946	99.7451	158.863
snR33a	1056.77	1661.85	2988.41	2816.47	999.925	1420.47	2508.05	5659.59	2354.39	4291.39	9445.2	19136	2488.11	3158.98	6161.06	25125.3
snR35a	11.7717	9.88823	0	3.57009	2.89486	5.82109	2.49338	0.557034	12.4318	6.40964	14.8948	55.8419	10.6338	6.10217	3.26721	24.8794
snR35c	4.30001	20.0526	3.18374	1.55877	9.60761	12.8788	1.14968	6.5367	7.05715	9.07109	5.99876	22.188	2.37011	7.50438	58.3701	14.327
snR39b	9.65759	11.6837	3.29969	10.6259	7.09267	7.2091	6.06895	10.9396	9.67545	12.6797	15.6254	15.4214	10.217	6.1093	7.29652	30.3871
snR3a	9.27951	24.9728	4.29863	8.08514	16.6443	24.6073	6.17281	11.1414	17.5774	13.0776	9.48581	363.572	15.8955	17.5421	45.7214	202.721
snR40	7.37872	14.175	0.38563	0.691705	10.3229	9.27641	1.36805	3.54821	6.26322	14.5502	3.82435	27.2789	7.61681	1.39911	6.22595	114.234
snR41	66.3999	38.5258	23.2506	49.6393	82.2387	48.642	16.2395	51.4135	39.7922	28.3373	40.6471	102.602	67.0603	40.5761	23.7414	160.113
snR41b	9.91699	11.4956	3.35365	13.1584	7.55711	12.4002	3.82094	3.99892	7.23513	5.76677	10.6022	22.2024	7.61121	1.46068	7.6581	48.697
snR42a	9.50319	2.90124	31.2518	33.7609	4.81027	4.26425	13.9485	41.152	7.28374	10.7334	28.8185	40.3514	4.85204	6.25549	21.8946	64.4328
snR43a	6.41647	19.5682	2.44845	1.75671	3.41694	5.72869	3.1704	3.07512	8.76776	11.3076	2.56871	35.3826	3.93353	4.90401	32.1766	27.6078
snR43b	8.47749	12.6126	9.28884	12.0486	7.78407	10.8707	10.1697	11.1634	11.2216	10.233	6.57681	29.2889	15.3403	5.77278	6.5959	24.5113
snR44a	0	7.61177	1.20841	2.04907	0	7.48433	0	0.507884	1.79456	1.20759	0	4.19429	3.277	0	0	3.37807
snR44b	11.6786	27.8104	19.7387	18.5087	15.953	30.832	8.93213	16.472	21.1049	23.9186	15.2335	45.0877	15.661	13.6107	60.4233	33.8542
snR44c	0.632858	1.27628	0.839468	2.07718	0.488761	0.648309	1.2998	0.704819	0.218536	0.6524	2.97952	1.55217	1.31466	1.44718	1.24471	4.79846
snR44d	28.5208	20.2757	23.3899	33.5128	26.6732	29.9306	18.0148	24.9164	42.2764	29.4815	34.4518	147.27	49.5	34.5236	33.5442	72.1685
snR46a	0	0	0	0	0	0	0	0	0	0	0	0.5048	0	0	0	0
snR47	83.8665	171.484	8.33573	7.99304	107.334	166.237	26.2108	13.8328	94.0023	116.748	24.1986	74.2392	224.682	85.8063	26.8809	101.712
snR48	21.0031	17.9049	8.68048	15.0622	17.7782	28.0509	6.72955	14.9002	11.5378	17.8246	23.5284	18.8295	27.5695	12.3478	14.768	48.2535
snR49a	1.06254	0.611987	0.922263	0.354721	0.460563	0.545848	1.51421	0	2.3882	1.14115	1.61542	1.89398	3.36671	1.09095	1.46145	4.73281
snR50	0	0	0	0	0	0	0	0	1.20822	1.35605	0	0	0.540177	1.26378	0	0.974082
snR52	2.86029	12.7326	11.4485	10.163	1.16826	13.9123	6.42501	11.087	5.06575	10.4674	22.969	96.4545	6.93133	3.20363	25.4707	61.365
snR54	8.25045	12.66	2.39039	9.03141	5.00943	7.78011	8.03861	5.30858	3.66022	11.7892	19.2576	14.0481	7.13895	7.18494	11.1275	42.3535
snR55	9.7357	9.875	1.67294	3.86068	11.6897	23.1043	0.4242	2.81108	6.64857	8.76087	4.6061	0.663284	17.9236	5.9368	2.92966	8.57985
snR56	22.05	13.2782	7.28015	12.4449	13.8414	19.135	7.94229	8.07219	27.5678	13.4177	18.7443	18.1924	20.3429	18.1639	21.2827	37.9463
snR57	4.09088	2.72694	0	1.28689	0.83544	2.0983	1.2726	1.44954	3.95853	2.39061	0.627242	0	2.88154	1.79624	0.785143	2.09904
snR57b	11.976	17.5117	4.095	8.92811	14.8169	18.1065	4.5187	3.19257	5.88456	9.96121	9.6052	4.45955	15.8034	7.48399	4.12281	16.7484
snR58	32.0552	50.7949	10.7722	12.0247	36.7712	39.6475	22.3283	21.0072	32.7376	26.0808	65.6324	8.24709	29.7224	20.7174	39.0506	57.7059
snR5a	992.265	1298.84	616.122	575.64	998.765	1182.96	635.018	622.529	720.357	931.945	452.819	709.454	1084.77	529.209	346.961	637.711
snR5b	5.23397	17.9039	2.62694	3.39273	3.59086	13.3147	2.7209	2.53632	0.713885	5.6343	5.33172	7.08573	3.96587	2.36373	32.0429	12.0295
snR5c	11.6308	14.3786	11.8925	4.67437	13.3061	20.7541	7.45509	5.12964	14.7239	21.3997	6.73953	12.6382	17.1423	9.8111	5.62909	20.4604
snR5d	215.898	298.988	395.835	333.188	218.107	328.644	291.645	229.1	144.054	204.786	194.418	314.078	192.885	184.471	132.153	337.145
snR60	0	0	0.847136	0	0	0	0	0	0	0	0.680627	0.588066	0	0	0	2.53563
snR61	49.7842	97.8207	8.33573	25.6158	78.5889	104.757	12.4492	15.8356	62.5244	62.0969	17.9274	15.4391	117.925	48.0887	13.6177	56.8681
snR62	9.15704	14.7474	9.09378	17.8552	7.84069	13.4238	8.46512	15.8297	7.60554	16.8484	17.7221	9.9527	13.0937	11.3759	18.3605	17.1544
snR63	31.886	61.3933	4.61804	15.3	52.03	68.9199	9.08168	12.7275	47.2003	38.8996	16.6757	21.1718	90.7728	46.3294	36.1858	46.9958
snR64	3.65849	3.70772	0.346634	1.86527	3.6312	7.6319	0	1.55219	0.360953	3.5391	4.31513	4.48648	4.06216	0.478057	3.2876	4.97438
snR65	2.58417	5.21148	2.28416	0.614849	0.798309	6.71373	2.21928	3.77161	3.49754	2.13117	0	3.80283	0.934877	1.41824	3.25107	5.10464
snR66	225.483	258.868	118.004	172.338	300.351	315.408	165.547	166.625	268.16	302.923	201.858	108.109	426.164	249.03	183.913	227.278
snR67	0.511154	0.515421	0	0	0.789536	0	0.400893	0.759036	0	0.451187	0	1.36631	0.924604	0	0	3.24337
snR68	2.04013	10.3442	1.53266	3.90072	0.944155	10.9024	2.24007	1.69941	2.25437	9.61128	9.8946	16.1917	9.43323	9.3305	10.5406	22.5885
snR69	25.4134	28.4414	6.37193	3.32019	31.2331	19.3425	3.9947	5.2561	18.1148	18.6321	15.2974	21.1502	31.2165	16.9924	12.7644	42.8233
snR70	78.8922	56.1773	26.0916	97.6668	123.074	59.1774	26.1483	83.7405	59.577	37.3302	94.3146	119.04	112.158	57.8386	49.1089	254.783
snR71	3.65849	18.0303	1.26992	7.1614	3.22912	8.58866	4.50891	3.88046	0.721906	21.2346	15.1708	18.1762	7.40785	7.64892	4.61752	25.4246
snR72	1.1144	0.876698	0.576644	1.55149	0	2.17924	1.02284	0.322768	1.14046	3.20143	2.97221	0.533107	1.01977	0.397636	1.6828	3.37416
snR73	179.344	118.494	74.9236	109.496	254.038	161.135	70.6727	116.865	192.78	172.077	102.554	59.6539	305.842	125.12	102.267	122.577
snR74	26.7268	43.8534	12.0088	32.7165	48.0312	65.7372	18.9823	43.75	23.8383	35.9852	30.2166	18.556	108.119	30.7016	19.8403	37.9359
snR75	21.3354	21.0653	8.71237	31.0954	28.0994	32.7716	3.94553	18.3479	25.4152	26.2071	25.2302	21.3521	48.2636	16.4992	11.8222	51.8988
snR76	18.8997	13.9097	6.14565	23.8343	23.4136	17.4324	3.36064	16.9286	25.694	17.1316	26.7355	19.3322	32.152	16.6201	11.3487	45.2962
snR77	26.7686	29.3851	6.7035	35.0375	18.3449	22.3912	2.9641	14.072	15.1531	21.298	21.7822	35.0411	33.3881	13.7743	11.6408	39.4147
snR77b	7.2518	11.4362	1.65371	7.96208	4.95502	13.4238	1.6773	4.85059	6.42343	4.25085	3.65547	14.6601	9.56529	5.19892	5.75849	17.5331
snR78	9.67057	19.5358	12.3979	32.2551	3.90477	12.8046	8.2876	19.3275	8.72715	22.7768	22.6311	4.34018	16.2117	8.9078	6.16364	11.768
snR79	4.93653	8.25818	1.31422	2.90709	0.83544	10.3735	1.6968	0	2.98835	3.66606	10.6726	4.64299	11.5797	3.77517	8.21475	23.079
snR87	7.28298	14.278	19.1581	108.729	9.41024	14.3306	14.805	73.7959	8.35826	18.3542	13.5073	60.0276	16.8416	15.2582	34.0259	39.0304
snR8a	8.4343	24.2953	9.2575	12.9976	10.3515	21.1521	8.18364	20.6329	12.3845	13.4485	11.2935	110.242	10.2627	10.0837	35.3606	149.72
snR8b	3.17976	1.27293	7.39646	2.21346	0	1.27069	7.04088	7.46861	3.76872	5.48246	2.64083	8.50287	0.727438	9.01552	7.31888	13.5629
snR8c	4.82679	7.42914	3.84626	6.59444	4.39697	3.83428	7.31486	5.07694	3.62709	6.98882	17.0172	220.569	5.66109	7.53856	13.7954	73.5548
tA(AGC)1	0	0	0	0	0	0	0.506684	0	0	0	0	0	0	0	0	0
tA(AGC)2	0	0	0	1.93523	0	0	0	0	0.446178	0.570251	0	0	0	0	0	0
tA(AGC)3	0	0	0	0	0	0	0	0	0	0	0	1.58451	0	0	0	0
tA(AGC)4	0	0	0	0	0	0	0	0	0.446178	0	0	0	1.1686	0	0	0
tA(AGC)5	2.30217	0	0	0	0	0	0.506684	0	2.14104	1.1405	0	0.792256	0	0	0	1.82398
tA(AGC)7	0	0	0	0	0	0	0	0	0	0	0	0	0	0	0	0
tA(UGC)1	0	0	0	0	0	0	0	0	0	0	0	0	0	0	0	0
tA(UGC)2	0	0	0	0	0	0	0	0	0.446178	0	0	0	1.1686	0	0	0
tC(GCA)1	0	0	0	0	0	0	0	0	0	0	0	0	0	0	0.317006	0
tC(GCA)2	0	0	0	0	1.01194	1.34227	0	0	0	0	0	2.41024	1.53684	0	0	0
tD(GUC)2	0	0	0	0	0	0	0	0	0	0	0	0.803414	0	0.599255	0	0
tD(GUC)3	0	0	0	0	0	0	0	0	0	0	0	0	0	0	0	0
tD(GUC)4	0	0	0	0	0	0	0	0	0	0	0	0	0	0	0	0
tD(GUC)5	0	0	1.30354	0.779386	0	0	3.81513	1.9457	0	0.578282	15.3768	0	0	0	8.28318	8.32034
tD(GUC)6	0	0	0	0	0	0	0	0	0	0	0	0	0	0	0	0
tD(GUC)7	0	0	0	0	0	0	0	0	0	0	0	0	0	0	0	0
tE(CUC)1	0	0	0	0	0	0	0.635856	0	0	0	0.759758	1.60683	0	0	4.75509	0
tE(UUC)1	0.6645	0	51.0908	12.6768	0	0	35.9993	33.9209	1.8357	6.84588	116.766	19.2454	0	2.2068	104.378	12.6556
tE(UUC)2	0	0	0	0	0	1.36145	0	0	0	0	0	0	0	0	0.321535	0.702731
tE(UUC)3	0	0	1.17389	0	0	0.608231	0	0	0	0	0	0	1.20198	0	0	0
tE(UUC)4	0	1.36386	0	0	0	0	0	0	0	0	0	0	0	0	0.321535	0
tE(UUC)5	0	0	0	0	0	0	0	0	0	0	0.943155	0	0	0	0.321535	0
tE(UUC)6	0	0	0	0	0	0	0	0	0	0	0	0.814891	0	0	0	0.702731
tE(UUC)7	1.329	0	29.652	7.52416	1.53762	1.36145	22.8986	17.099	0.458926	5.6728	87.7355	5.03577	0.779398	0.607816	79.9202	23.8993
tF(GAA)1	1.31028	2.00526	1.15736	3.52126	1.01194	1.34227	1.6635	1.75578	0.904924	2.31313	0.929871	0.803414	3.90695	1.79776	1.28854	3.46416
tF(GAA)2	1.67945	0	0	0	0	0.599664	0	0	0	0	0	0	0	0.599255	0	0
tF(GAA)3	0	0	0	0	0	0	1.78553	0	0	0	0	0	3.49032	0	0.634012	0
tF(GAA)4	0	0	0.434513	0	0	0	0	0	0	0.578282	0	0	0	0	0	0
tF(GAA)5	0	0	0	0	0	0	0	0.486424	0	0	0	0	0	1.19851	0.317006	0
tG(CCC)1	0	0	0.440721	0	0	0	0.644939	0	0	0	0.770612	0.814891	0	0	0.643069	0
tG(GCC)1	0	0	0	0	0	0	0	0	0	0	0	0.814891	0	0	0	0
tG(GCC)2	0	1.36386	0	0	0	0	0.644939	0	0	0	0	0	0	0	0.985409	0
tG(GCC)3	0	1.36386	0	0	0	0	0	0	0	0	0	0.814891	1.20198	0	0	0
tG(GCC)4	0	0	0	0	0	0	0.52116	0	0	0	0.770612	0	0	0	0	0
tG(GCC)5	0	0	0	0	0	0	0	0	0	0	0	4.22087	0	0	0	1.87609
tG(GCC)6	0	0	0	0	0	0	0	0	0	0	0	0	0	1.21563	0	2.57882
tG(UCC)1	0	0	0	0	0	0	0	0	0	0	0	0	0	0	0	0
tG(UCC)2	0	0	0	0	0	0	0	0	0	0	0.770612	0	0	0	0	0
tH(GUG)1	0	0	0	0	0	0.608231	0	1.28749	0	0	0	0	0	0	1.62848	0.702731
tH(GUG)3	3.69694	1.3401	1.17389	0.79052	4.10164	0	0.644939	1.78086	3.94549	2.35049	5.31384	5.18218	3.54018	0	0.321535	5.86038
tI(AAU)1	0	0	0	0	0	0	0	0	0	0	0	1.58451	0	0	0	0
tI(AAU)2	0	0	0	0	0	0	0.506684	0.479668	0	0	0	0	0	0	0	0
tI(AAU)3	0	0	0	0	0	0	0	0	0	0	0	0	0	0	0.958036	0
tI(AAU)4	0	0	0	0	0	0	0	0	0	0	0	0	0	0	0	0
tI(AAU)5	0	0	0	0	0	0	0	0	0	0	0	1.58451	0	0	0	0
tI(UAU)1	0	0	1.15736	0	1.51597	0	0.51382	0	0	0.77246	0	0	0.76842	1.19851	1.58503	0
tK(CUU)1	0	0	0	0	0	0.599664	0	0	0	0	0	12.4843	0	0	0.634012	7.1635
tK(CUU)2	0	0	0	0	0	0	0	0	0	0	0	2.41024	0	0	0	0
tK(UUU)1	0	0	0	0	0	0	0	0	0	0	0	0	0	0	0	0
tK(UUU)2	0	0	0	0	0	0	0	0	0	0	0	0	0	0	0	0
tK(UUU)3	0	1.30781	0	0	0	0	0.618435	0	0	0	0	0	0	0	0	0.673851
tK(UUU)4	0	0	0	0	0	0	0	0	0	0	0	0	0	0	0	0
tK(UUU)5	0	0	0	0	0	0	0	0	0	0	0	0	0	0	0	0
tL(AAG)1	0	0	3.42428	0	2.65762	0	2.01548	0.426372	1.50654	1.35419	0.815072	0.704227	0	2.76368	4.74176	0.607298
tL(AAG)2	0.57426	0	0	0	0	0	0.900771	0	0	0.677095	0	19.8999	0	0.525273	0.833608	6.68584
tL(CAA)1	0	0	0	0	0	0	0.557355	0.852744	0.396603	0.506889	0	0	5.13692	0	1.6852	0.607298
tL(CAA)2	0.57426	0	1.01447	0	0	0	0	0	0	0	0	0	0	0	0	0
tL(CAA)3	0	0	0	0	0	0	0	0	0	0	0	0	0	0	0.277869	0
tL(CAA)4	1.14852	1.15811	12.1807	18.4946	0	2.22782	6.26038	26.4028	1.50654	3.21527	2.96207	74.1088	3.78981	2.23841	11.4646	99.2513
tL(CAA)5	0	0	0	0	0	0	0	0	0	0.506889	0	0	0	0	0	1.62132
tL(CAA)6	2.04637	1.7577	1.77621	0	0	0.525631	2.80928	0	0	1.18398	0	0.704227	4.09817	0.856569	0.833608	1.62132
tL(UAA)1	0	0	0	0	0	0	0	0	0	1.15545	0	0	0	0	0	0
tL(UAA)2	0	0	0	0	0	0	0	0	0	0	0	0	0	0	0	2.17491
tL(UAA)3	0	0	0	0	0	0	0	0	0	0	0	0	0	0	0	0
tL(UAA)4	0	0	0	0	0	0	0	0	0	0	0	2.06177	0	0	0	0
tL(UAA)5	0	0	0	0	0	0	0	0	0	0	0	0.687258	1.01372	0	0	0
tM(CAU)1	0	0	0	0	0	0	0	0	0	0	0	0	0	0	0	2.5425
tM(CAU)2	1.67945	0	0	0	0	0	0	0	0	0	0	1.75118	0	0	0	1.38567
tM(CAU)3	0	0	0	0	0	0	0.499743	0	0	0	0	0	0	0	0	0
tM(CAU)4	0	0.642512	0	0	0	0	0.618435	0	0	0	0	0	1.15259	0	0	0.673851
tN(GUU)1	0	0	0	0	0.997886	0.591335	0.506684	0	0.446178	1.33198	0	0	2.68409	0.590932	0.958036	0
tN(GUU)2	0	0	0	0	0	0	0	0	0	0	0	0	1.1686	0	0.312603	1.82398
tN(GUU)3	0	0	0	0	0	1.32363	0.506684	0	0	0.570251	0	0	0	0	0.958036	0
tN(GUU)4	0	0.651435	0	0	0	0	1.01337	0.479668	0	1.90223	0.749206	1.58451	0	0	0	0
tP(AGG)1	1.67945	0.66061	0	0	2.02388	0.599664	0	0	0	1.92902	0.929871	5.91261	1.95348	1.19851	6.65712	0
tP(UGG)1	0	0	0	0	0	0.608231	1.1661	0	0	0	0	0.814891	0	0.607816	0.643069	0
tP(UGG)2	0	0	0	0	1.0264	0.608231	0.52116	0.493373	0	0.586543	0	1.62978	0.779398	1.21563	3.92083	3.28155
tP(UGG)3	0	0	0.440721	0	1.53762	0	0.52116	0	0	0.783496	0	4.22087	0.779398	0.607816	0.964604	16.1757
tP(UGG)4	0	0	0	0	0	0	0	0	0	0	0	0	0.779398	0	0	0
tP(UGG)5	0	0	0	0	0	0	0	0	1.74328	0	0	0	1.20198	0	0	5.38975
tQ(CUG)1	0	0	0	0	0	0	0	0	0	0.578282	0	0	0	0	0	0
tQ(UUG)1	0	0	0	0	0	0	0	0	0	0	0	1.75118	0	0	0	0
tQ(UUG)3	0	0	0	0	0	0	0	0	0	0	0	0	0	0	0	0.692833
tQ(UUG)4	0	0	0	0	0	0	0	0	0	0	0	0.803414	0	0	0	0
tQ(UUG)5	1.67945	0	0	0	0	0	0	0.486424	0	0.77246	0	0	1.95348	0	0.317006	4.621
tR(ACG)1	0	0	0	0	0	0	0	0	0	0	0	0	1.20198	0.607816	0.321535	1.87609
tR(ACG)2	0	0	0	0	0	0	1.68726	0	0.458926	0	0	0	1.98138	0.607816	0	0.702731
tR(CCG)1	0.646042	1.97741	2.99935	0.768561	9.97119	6.78661	5.30752	6.04841	4.37193	9.51116	2.24762	6.7651	18.0309	10.1366	8.85402	11.8527
tR(CCU)1	1.70344	0	2.49605	90.0512	0	1.96968	1.28988	40.9599	0.458926	11.3413	4.71577	50.5041	2.33819	2.59016	8.14239	43.3694
tR(UCU)1	0	0	0	0	0	0	0	0	0	0	0	0	0	0	0	0
tR(UCU)2	0	0	0	0	0	0	0	0	0	0	0	0	0	0	0	0
tR(UCU)3	0	0	0	0	0	0	0	0	0	0	0	0	0	0	0	0
tR(UCU)4	0	0	37.542	15.7693	0	0	16.8346	41.8	0	0	44.8186	4.75353	0	0	26.8747	3.87361
tR(UCU)5	0	0	0	0	0	0	0	0	0	0	0	0	0	0	0	0
tS(AGA)1	0	0	0.38087	0.683166	0	1.05126	0	0	0	0	0.815072	2.94344	0.673553	0.525273	0	0
tS(AGA)2	0	0	0	0	0	0	0	0	0	0	0	0	0	0	0	0
tS(AGA)3	0	0	0	0	0	0	0	0	0	0	0	0	0	0	0	0
tS(AGA)4	0	0	0	0	0	0	0	0	0	0	0.815072	0	0	0	0.277869	0
tS(CAG)1	0	0	0	0	0	0	0.557355	0	0	1.01378	0.815072	9.66109	0	0	0.555739	11.1431
tS(CGA)1	0	0	0	0	0	0	0	0	0	0	0	0	0	0	0	0
tS(GCU)1	0	0	2.56967	0	0	0	1.93237	0.431702	0	0	8.62494	9.39751	0	0	2.26895	6.5607
tS(GCU)2	0	0	2.05431	0.691705	0	0	2.49669	1.12655	0	0	5.84721	8.09956	0.681973	0.531839	3.11297	1.22978
tS(UGA)1	0	0	0	0	0	0	0	0	0	0	0	0	0	0	0.851588	0
tS(UGA)2	0	0	0	0	0	0	0	0	0	0	0	0	0	0.525273	0	0
tS(UGA)3	0	0	0	0	0	0	0	0	0	0	0	5.18266	0	0	0	11.5498
tT(AGU)1	0	0	0	0	0	0	0	0	0	0	0	0	0.757748	0	0	0
tT(AGU)3	0	0	0	0	0	0	0	0	0	0	0	0	0	0	0	0
tT(AGU)4	0	0	0	0	0	0	0	0	0	0	0	0	0	0	0	0
tT(AGU)6	0	0	0	0	0	0	0	0	0	0.570251	0	0	0	0	0	0
tT(CGU)1	1.70344	0	0	0	0	0	0	0	0	0.783496	0	0	0	0	0	0
tT(UGU)1	0	0	0	0.779386	0	0	0	0	0	0	0	0	0	0	0.317006	0
tT(UGU)2	0	0	0	0	0	0	0	0	0.452462	0	0	0	0	0	0	0
tV(AAC)1	0	0	0	0	0	0	0.618435	0	0	0.562439	0	0	0	0	0	0
tV(AAC)2	0	0	0	0	0	0	0	0	0	0	0	0	0	0	0	0
tV(AAC)3	0	0	0	0	0	0	0	0	0	0	0	0	0	0.582837	0	0
tV(AAC)4	0	0	0	0	0	0	0	0	0.440066	0.562439	0	0.781403	0.747368	0	0	0.673851
tV(AAC)5	0	1.95032	0	0	0	0	0	0	0	0	0	0	0	0.582837	0	0.673851
tV(AAC)6	0	0	0	0	0	0	0	0	0	0	0	0	0	0	0	0
tV(CAC)1	0	0	0	0	0	0	0.635856	0.486424	0	0	0	0	0	0	0.317006	0
tV(UAC)1	1.29208	2.60574	0.856957	0	1.99577	1.77401	1.64039	0.959337	2.14104	7.23016	1.66616	5.68814	1.5155	1.18186	2.18822	3.87361
tW(CCA)1	0	0	0	0	0	0	0	0	0	0	0	0	1.18506	0	0	0
tW(CCA)2	0	0	3.04159	0	0	0.599664	2.17732	0	0.452462	4.05223	0	0.803414	0.76842	1.19851	0	2.0785
tY(GUA)1	0	1.34465	0	0	0	0.599664	0.635856	0	0.452462	0.578282	0	1.75118	3.55517	1.57647	1.28854	0
tY(GUA)2	0	0	0	0	0	0	0	0	0	0	0	0	0	0	1.60554	1.84967
tY(GUA)3	1.96542	0	0.434513	0.779386	0	1.79899	1.02764	1.26936	0.904924	2.50731	0	0	3.13853	1.57647	2.87357	1.38567
tY(GUA)4	0	0	0	0	0	0	0	0	0	0	0	0	1.18506	0	0	0
